# ACValidator: a novel assembly-based approach for *in silico* validation of circular RNAs

**DOI:** 10.1101/556597

**Authors:** Shobana Sekar, Philipp Geiger, Jonathan Adkins, Geidy Serrano, Thomas G. Beach, Winnie S. Liang

**Affiliations:** Neurogenomics division, Translational Genomics Research Institute, Phoenix, Arizona, United States of America; Arizona Alzheimer’s Consortium, Phoenix, Arizona, United States of America; Banner Sun Health Research Institute, Sun City, Arizona, United States of America

## Abstract

Circular RNAs (circRNAs) are evolutionarily conserved RNA species that are formed when exons ‘back-splice’ to each other. Current computational algorithms to detect these back-splicing junctions produce divergent results, and hence there is a need for a method to distinguish true positive circRNAs. To this end, we developed ACValidator (<u>A</u>ssembly based <u>C</u>ircRNA <u>Validator</u>) for *in silico* validation of circRNAs. ACValidator extracts reads from a user-defined window on either side of the circRNA junction and assembles them to generate contigs. These contigs are aligned against the circRNA sequence to find contigs spanning the backspliced junction. When evaluated on simulated datasets, ACValidator achieved over 80% sensitivity and specificity on datasets with an average of 10 circRNA-supporting reads and with read lengths of at least 100 bp. In experimental datasets, ACValidator produced higher validation percentages for samples treated with ribonuclease R compared to non-treated samples. Our workflow is applicable to non-polyA-selected RNAseq datasets and can also be used as a candidate selection strategy for experimental validations. All workflow scripts are freely accessible on our github page https://github.com/tgen/ACValidator along with detailed instructions to set up and run ACValidator.

**Author summary:** Circular RNAs (circRNAs) are a recent addition to the class of non-coding RNAs and are produced when exons ‘back-splice’ and form closed circular loops. Although several computational algorithms have been developed to detect circRNAs from RNA sequencing (RNAseq) data, they produce divergent results. We hence developed the software <u>A</u>ssembly based <u>C</u>ircular RNA <u>Validator</u> (ACValidator) as an orthogonal strategy to separately validate predicted circRNAs *in silico*. ACValidator takes as input a sequence alignment mapping (SAM) file and the circRNA coordinate(s) to be validated. Reads surrounding the circRNA junction are extracted from the SAM file and assembled to generate contigs. These contigs are then aligned against the circRNA sequence to identify contigs that span the back-spliced junction. We evaluated our workflow on simulated as well as experimental datasets to demonstrate the utility of our approach. ACValidator is implemented in python and is highly computationally efficient, with a run time of less than 2 minutes for an 8 GB SAM file. This workflow is applicable to non-polyA-selected RNAseq datasets and can also be used as a candidate selection strategy for experimental validations.

## Supplementary material for "ACValidator: a novel assembly-based approach for *in silico* validation of circular RNAs": S1 Table

### Sheet: pos_10_2_150
S1 Table: Top 100 most highly expressed circRNAs as well as 100 non-circRNA candidates used for ACValidator evaluation.
The positive and negative candidates used for evaluation from each simulation set are listed in each sheet, which are labeled using the simulation dataset names given in Table 1.
Columns D-K indicate whether each circRNA candidate was validated by ACValidator or not, using different stringency criteria and the 2 window sizes. They are named using the convention Validated_<stringency criteria>_<window size>?
IS: Insert Size, 2IS: 2 * Insert Size, HS: High stringency, MS: Medium stringency, LS: Low stringency, VLS: very low stringency
CircRNA ID (chr:start-end)	Read count	Gene	Validated_VLS_IS?	Validated_LS_IS?	Validated_MS_IS?	Validated_HS_IS?	Validated_VLS_2IS?	Validated_LS_2IS?	Validated_MS_2IS?	Validated_HS_2IS?
11:62396240-62407203	27	GANAB	yes	yes	yes	yes	yes	yes	yes	yes
14:31760993-31844174	26	HEATR5A	yes	yes	yes	yes	yes	yes	yes	yes
3:100082302-100084561	24	TOMM70	yes	yes	yes	yes	yes	yes	yes	yes
2:61705068-61720188	24	XPO1	yes	yes	yes	yes	yes	yes	yes	yes
22:41865128-41916280	24	ACO2	no	no	no	no	no	no	no	no
21:47660724-47693499	24	MCM3AP,MCM3AP-AS1	yes	yes	yes	yes	yes	yes	yes	yes
17:80828099-80897352	24	TBCD	yes	yes	yes	yes	yes	yes	yes	yes
17:54965269-54985924	24	MIR3614,TRIM25	yes	yes	yes	yes	yes	yes	yes	yes
14:106331808-107160706	24	ADAM6,FAM30A,LINC00221,LINC00226,MIR7641-2	yes	yes	yes	yes	yes	yes	yes	yes
12:57586627-57593183	24	LRP1,MIR1228	yes	yes	yes	yes	yes	yes	yes	yes
11:8832793-8892917	24	ST5	yes	yes	yes	yes	yes	yes	yes	yes
8:120758944-120818641	23	TAF2	yes	yes	yes	yes	yes	yes	yes	yes
7:150020295-150035245	23	ACTR3C,LRRC61,ZBED6CL	yes	yes	yes	yes	yes	yes	yes	yes
7:135298906-135330344	23	NUP205	yes	yes	yes	yes	yes	yes	yes	yes
5:139844251-139917174	23	ANKHD1,ANKHD1-EIF4EBP3	yes	yes	yes	yes	yes	yes	yes	yes
3:129278462-129303076	23	PLXND1	yes	yes	yes	yes	yes	yes	yes	yes
19:12825634-12832529	23	TNPO2	yes	yes	yes	yes	yes	yes	yes	yes
14:58949230-59010685	23	KIAA0586	yes	yes	yes	yes	yes	yes	yes	yes
14:106331880-106605395	23	ADAM6,FAM30A	no	no	no	no	no	no	no	no
1:243327585-243388623	23	CEP170	yes	yes	yes	yes	yes	yes	yes	yes
12:120580310-120595834	23	GCN1,MIR4498	no	no	no	no	no	no	no	no
1:206903316-206907630	23	MAPKAPK2	yes	yes	yes	yes	yes	yes	yes	yes
1:203672779-203689868	23	ATP2B4	yes	yes	yes	no	yes	yes	yes	no
1:185126191-185200840	23	SWT1,TRMT1L	yes	yes	yes	yes	yes	yes	yes	yes
1:156908209-156949078	23	ARHGEF11	yes	yes	yes	yes	yes	yes	yes	yes
1:12359258-12416581	23	VPS13D	yes	yes	yes	yes	yes	yes	yes	yes
10:93711159-93768032	23	BTAF1	yes	yes	yes	yes	yes	yes	yes	yes
8:98725889-98742488	22	MTDH	yes	yes	yes	yes	yes	yes	yes	yes
7:139086882-139108203	22	C7orf55-LUC7L2,LOC100129148,LUC7L2	yes	yes	yes	yes	yes	yes	yes	yes
5:137523336-137534471	22	CDC23,KIF20A	yes	yes	yes	yes	yes	yes	yes	yes
4:83825888-83840623	22	THAP9	yes	yes	yes	yes	yes	yes	yes	yes
4:20490441-20618821	22	MIR218-1,SLIT2	yes	yes	yes	yes	yes	yes	yes	yes
4:128838959-128841991	22	MFSD8	yes	yes	yes	yes	yes	yes	yes	yes
3:126169958-126190894	22	ZXDC	yes	yes	yes	yes	yes	yes	yes	yes
2:32689576-32756618	22	BIRC6	yes	no	no	no	yes	no	no	no
2:32639836-32704685	22	BIRC6	no	no	no	no	no	no	no	no
2:1635658-1657557	22	PXDN	yes	yes	yes	yes	yes	yes	yes	yes
2:135075099-135170586	22	MGAT5	yes	yes	yes	yes	yes	yes	yes	yes
20:46262791-46271128	22	NCOA3	yes	yes	yes	yes	yes	yes	yes	yes
18:21461899-21530123	22	LAMA3	yes	yes	yes	yes	yes	yes	yes	yes
17:59067331-59161925	22	BCAS3	yes	yes	yes	yes	yes	yes	yes	yes
16:16103632-16165586	22	ABCC1	yes	yes	yes	yes	yes	yes	yes	yes
16:14947882-16345820	22	ABCC1,ABCC6,C16orf45,FOPNL,KIAA0430,LOC100288162,LOC100505915,MIR3179-1,MIR3179-2,MIR3179-3,MIR3179-4,MIR3180-1,MIR3180-2,MIR3180-3,MIR3180-4,MIR3670-1,MIR3670-2,MIR3670-3,MIR3670-4,MIR484,MIR6506,MIR6511A1,MIR6511A2,MIR6511A3,MIR6511A4,MIR6511B1,MIR6511B2,MIR6770-1,MIR6770-2,MIR6770-3,MPV17L,MYH11,NDE1,NOMO1,NOMO3,NPIPA1,NPIPA5,NTAN1,PDXDC1,PKD1P6-NPIPP1,RRN3	yes	yes	yes	yes	yes	yes	yes	yes
15:63953171-64025344	22	HERC1	yes	yes	yes	yes	no	no	no	no
15:33023128-33026870	22	GREM1	yes	yes	yes	yes	yes	yes	yes	yes
14:75513078-75516421	22	MLH3	yes	yes	yes	yes	yes	yes	yes	yes
14:102478211-102507010	22	DYNC1H1	no	no	no	no	yes	yes	yes	yes
12:101316003-101336313	22	ANO4	no	no	no	no	no	no	no	no
1:183083665-183103944	22	LAMC1	yes	yes	yes	yes	yes	yes	yes	yes
11:57556508-57586652	22	CTNND1,TMX2-CTNND1	yes	yes	yes	yes	yes	yes	yes	yes
1:12359258-12409431	22	VPS13D	yes	yes	yes	yes	yes	yes	yes	yes
10:27333085-27381441	22	ANKRD26	yes	yes	yes	yes	yes	yes	yes	yes
X:41022042-41047370	21	USP9X	no	no	no	no	no	no	no	no
X:129203274-129206392	21	ELF4	yes	yes	yes	yes	yes	yes	yes	yes
9:4573906-4587469	21	SLC1A1	yes	yes	yes	yes	yes	yes	yes	yes
9:3330258-3489428	21	RFX3	yes	yes	yes	no	yes	yes	yes	yes
9:33110638-33113584	21	B4GALT1	yes	yes	yes	yes	yes	yes	yes	yes
9:20862576-20995954	21	FOCAD	yes	yes	yes	yes	yes	yes	yes	yes
9:133507328-133513739	21	FUBP3	yes	yes	yes	yes	yes	yes	yes	yes
9:116285209-116360018	21	RGS3	yes	yes	yes	yes	yes	yes	yes	yes
8:6599181-6619021	21	AGPAT5,MIR4659A,MIR4659B	yes	yes	yes	yes	yes	yes	yes	yes
8:38173934-38184374	21	WHSC1L1	yes	yes	yes	yes	yes	yes	yes	yes
8:24772454-24776606	21	NEFM	yes	yes	yes	yes	yes	yes	yes	yes
8:145625170-145627067	21	CPSF1,MIR6849	no	no	no	no	no	no	no	no
8:113331065-113599464	21	CSMD3	yes	yes	yes	yes	yes	yes	yes	yes
7:152497615-152522207	21	ACTR3B	yes	yes	yes	yes	yes	yes	yes	yes
7:151935791-152012423	21	KMT2C	yes	yes	yes	yes	yes	yes	yes	yes
7:141766372-141794663	21	MGAM	no	no	no	no	no	no	no	no
7:115891813-115898837	21	TES	yes	yes	yes	yes	yes	yes	yes	yes
7:11053373-11091407	21	PHF14	yes	yes	yes	yes	yes	yes	yes	yes
6:97676769-97720938	21	MIR548H3,MMS22L	no	no	no	no	yes	yes	yes	yes
6:485137-497489	21	EXOC2	yes	yes	yes	yes	yes	yes	yes	yes
5:81569138-81572337	21	RPS23	yes	yes	yes	yes	yes	yes	yes	yes
5:77298149-77473260	21	AP3B1	yes	yes	yes	yes	yes	yes	yes	yes
5:76394479-76396216	21	ZBED3-AS1	yes	yes	yes	yes	yes	yes	yes	yes
5:36984777-37061120	21	NIPBL	yes	yes	yes	yes	yes	yes	yes	yes
5:154284922-154315582	21	GEMIN5	yes	yes	yes	yes	yes	yes	yes	yes
5:132211070-132220811	21	AFF4	yes	yes	yes	yes	yes	yes	yes	yes
4:79360055-79385737	21	FRAS1	yes	yes	yes	yes	no	no	no	no
4:38614321-38626904	21	KLF3-AS1	yes	yes	yes	yes	yes	yes	yes	yes
4:187527223-187630999	21	FAT1	yes	yes	yes	yes	yes	yes	yes	yes
4:123108585-123195591	21	KIAA1109	yes	yes	yes	yes	yes	yes	yes	yes
3:52519793-52527088	21	NISCH	yes	yes	yes	yes	yes	yes	yes	yes
3:41275019-41281939	21	CTNNB1	yes	yes	yes	yes	yes	yes	yes	yes
3:197553748-197602646	21	LRCH3	yes	yes	yes	yes	yes	yes	yes	yes
3:125247701-125298884	21	OSBPL11	yes	yes	yes	yes	yes	yes	yes	yes
2:43449540-43453745	21	ZFP36L2	yes	yes	yes	yes	yes	yes	yes	yes
2:33411922-33572577	21	LTBP1	yes	yes	yes	yes	yes	yes	yes	yes
22:41647010-41677086	21	MIR6889,RANGAP1	yes	yes	yes	yes	yes	yes	yes	yes
2:200173482-200320819	21	SATB2	yes	yes	yes	yes	yes	yes	yes	yes
2:175740515-175742856	21	CHN1	yes	yes	yes	yes	yes	yes	yes	yes
2:173423435-173489823	21	PDK1	yes	yes	yes	yes	yes	yes	yes	yes
2:131805448-131829511	21	FAM168B	yes	yes	yes	no	yes	yes	yes	yes
20:47691321-47706283	21	CSE1L	yes	yes	yes	yes	yes	yes	yes	yes
20:45865069-45905539	21	ZMYND8	yes	yes	yes	yes	yes	yes	yes	yes
20:30386167-30389603	21	TPX2	yes	yes	yes	yes	yes	yes	yes	yes
20:25257281-25278648	21	ABHD12,PYGB	yes	yes	yes	yes	yes	yes	yes	yes
20:25255227-25273249	21	PYGB	yes	yes	yes	yes	yes	yes	yes	yes
19:7163042-7174742	21	INSR	yes	yes	yes	yes	yes	yes	yes	yes
18:13052917-13073184	21	CEP192	yes	yes	yes	yes	yes	yes	yes	yes

### Sheet: pos_10_2_100
CircRNA ID (chr:start-end)	Read count	Gene	Validated_VLS_IS?	Validated_LS_IS?	Validated_MS_IS?	Validated_HS_IS?	Validated_VLS_2IS?	Validated_LS_2IS?	Validated_MS_2IS?	Validated_HS_2IS?
1:1601102-1666274	25	CDK11A,CDK11B,MMP23A,SLC35E2,SLC35E2B	yes	yes	yes	yes	yes	yes	yes	yes
22:21303998-21308037	24	CRKL	yes	yes	yes	yes	yes	yes	yes	yes
17:45734225-45748198	24	KPNB1	yes	yes	yes	yes	yes	yes	yes	yes
13:42860435-42882745	24	AKAP11	yes	yes	yes	yes	yes	yes	yes	yes
11:82917099-82959129	24	ANKRD42	yes	yes	yes	yes	yes	yes	yes	yes
X:53560967-53631795	23	HUWE1,MIR98,MIRLET7F2	no	no	no	no	no	no	no	no
9:138712684-138774924	23	CAMSAP1	yes	yes	yes	yes	no	no	no	no
9:118982215-119164600	23	PAPPA,PAPPA-AS1	yes	yes	yes	yes	yes	yes	yes	yes
9:113734352-113798481	23	LPAR1	yes	yes	yes	yes	yes	yes	yes	yes
6:159186772-159204698	23	EZR	yes	yes	yes	yes	yes	yes	yes	yes
6:111634554-111678328	23	REV3L	yes	yes	yes	yes	yes	yes	yes	yes
5:54993673-55000262	23	SLC38A9	yes	yes	yes	yes	yes	yes	yes	yes
5:127622409-127705027	23	FBN2	yes	yes	yes	yes	yes	yes	yes	yes
3:178735010-178743013	23	ZMAT3	yes	yes	yes	yes	yes	yes	yes	yes
2:27604060-27608746	23	PPM1G	yes	yes	yes	yes	yes	yes	yes	yes
21:42749715-42780869	23	MX2	yes	yes	yes	yes	yes	yes	yes	yes
20:62642637-62664453	23	PRPF6	yes	yes	yes	yes	yes	yes	yes	yes
20:35234136-35240960	23	C20orf24,SLA2,TGIF2-C20orf24	yes	yes	yes	yes	yes	yes	yes	yes
16:88008653-88071617	23	BANP	yes	yes	yes	yes	yes	yes	yes	yes
1:39835701-39898326	23	KIAA0754,MACF1	yes	yes	yes	yes	yes	yes	yes	yes
1:202531905-202557697	23	PPP1R12B	yes	yes	yes	yes	yes	yes	yes	yes
9:113703700-113771481	22	LPAR1	yes	yes	yes	yes	yes	yes	yes	yes
8:48701466-48771547	22	PRKDC	no	no	no	no	no	no	no	no
8:145066045-145067583	22	GRINA	yes	yes	yes	yes	yes	yes	yes	yes
7:72856510-72880731	22	BAZ1B	no	no	no	no	yes	yes	yes	yes
7:47332425-47475002	22	TNS3	yes	yes	yes	yes	yes	yes	yes	yes
7:150825666-150841523	22	AGAP3	yes	yes	yes	yes	no	no	no	no
7:128482284-128492806	22	FLNC	yes	yes	yes	yes	no	no	no	no
6:56468634-56489426	22	DST	yes	yes	yes	yes	yes	yes	yes	yes
6:56327843-56357231	22	DST	yes	yes	yes	yes	yes	yes	yes	yes
5:89986613-90103554	22	ADGRV1	no	no	no	no	no	no	no	no
5:102421703-102440550	22	GIN1	yes	yes	yes	yes	yes	yes	yes	yes
4:3149731-3176834	22	HTT	no	no	no	no	yes	yes	yes	yes
4:2274899-2341382	22	ZFYVE28	yes	yes	yes	yes	yes	yes	yes	yes
3:9799028-9807574	22	CAMK1,OGG1	yes	yes	yes	yes	no	no	no	no
3:52365163-52431893	22	DNAH1	yes	yes	yes	yes	yes	yes	yes	yes
3:185375073-185407415	22	IGF2BP2	yes	yes	yes	yes	yes	yes	yes	yes
3:129366634-129547351	22	TMCC1	yes	yes	yes	yes	yes	yes	yes	yes
2:32743320-32823035	22	BIRC6,BIRC6-AS2,MIR558	yes	no	no	no	yes	no	no	no
2:239969863-240005938	22	HDAC4,MIR4440	yes	yes	yes	yes	yes	yes	yes	yes
2:231090444-231177930	22	SP140	yes	yes	yes	yes	yes	yes	yes	yes
2:136360069-136409602	22	R3HDM1	yes	yes	yes	yes	yes	yes	yes	no
19:59055835-59062082	22	MIR6807,TRIM28	yes	yes	yes	yes	no	no	no	no
19:46029203-46030240	22	VASP	yes	yes	yes	yes	yes	yes	yes	yes
19:40575058-40582116	22	ZNF780A	yes	yes	yes	yes	yes	yes	yes	yes
18:56530060-56606853	22	ZNF532	yes	yes	yes	yes	yes	yes	yes	yes
18:13089454-13115875	22	CEP192	no	no	no	no	yes	yes	yes	yes
17:79780292-79782281	22	MCRIP1	yes	yes	yes	yes	yes	no	no	no
17:48263677-48272691	22	COL1A1	yes	yes	yes	yes	yes	yes	yes	yes
17:48158673-48167849	22	ITGA3	yes	yes	yes	yes	yes	yes	yes	yes
17:34864900-34888511	22	MYO19	yes	yes	yes	yes	yes	yes	yes	yes
17:20910208-20921424	22	USP22	yes	yes	yes	yes	no	no	no	no
15:42523389-42553447	22	TMEM87A	yes	yes	yes	yes	yes	yes	yes	yes
14:70193618-70238722	22	LOC100289511,SRSF5	yes	yes	yes	yes	yes	yes	yes	yes
14:63246445-63483672	22	KCNH5	yes	yes	yes	yes	yes	yes	yes	yes
1:22183777-22213827	22	HSPG2	yes	yes	yes	yes	no	no	no	no
12:133149112-133161773	22	FBRSL1,MIR6763	yes	yes	yes	yes	yes	yes	yes	yes
12:112654095-112673070	22	HECTD4	yes	yes	yes	yes	no	no	no	no
1:19447682-19525422	22	UBR4	yes	yes	yes	yes	yes	yes	yes	yes
1:17907047-17982597	22	ARHGEF10L	yes	yes	yes	yes	yes	yes	yes	yes
11:72420914-72422544	22	ARAP1	yes	yes	yes	yes	yes	yes	yes	yes
11:67075316-67077439	22	SSH3	yes	yes	yes	yes	yes	yes	yes	yes
1:14104912-14109326	22	PRDM2	yes	yes	yes	yes	yes	yes	yes	yes
11:34144005-34162119	22	NAT10	yes	yes	yes	yes	no	no	no	no
1:12321957-12353761	22	VPS13D	yes	yes	yes	yes	yes	yes	yes	yes
1:11994723-12027148	22	PLOD1	yes	yes	yes	yes	yes	yes	yes	yes
1:100652477-100661978	22	DBT	yes	yes	yes	yes	yes	yes	yes	yes
10:70513608-70517134	22	CCAR1,SNORD98	yes	yes	yes	yes	yes	yes	yes	yes
10:5781580-5805703	22	FAM208B	yes	yes	yes	yes	yes	yes	yes	yes
10:5494320-5496485	22	NET1	yes	yes	yes	yes	yes	yes	yes	yes
X:153712055-153714932	21	UBL4A	no	no	no	no	no	no	no	no
X:153670720-153671814	21	GDI1	yes	yes	yes	yes	yes	yes	yes	yes
X:130917914-130964671	21	FIRRE	yes	yes	yes	yes	yes	yes	yes	yes
9:86278789-86293514	21	UBQLN1	no	no	no	no	no	no	no	no
9:84226683-84268951	21	TLE1	yes	yes	yes	no	yes	yes	yes	no
9:20715320-20981685	21	FOCAD,MIR491	no	no	no	no	yes	yes	yes	yes
9:134330462-134349111	21	PRRC2B	yes	yes	yes	yes	no	no	no	no
9:132388434-132397879	21	ASB6,NTMT1	yes	yes	yes	yes	yes	yes	yes	yes
8:22136853-22147859	21	PIWIL2	yes	yes	yes	yes	yes	yes	yes	yes
8:21956794-21961891	21	FAM160B2	yes	yes	yes	yes	yes	yes	yes	yes
7:91924202-92000921	21	ANKIB1	yes	yes	yes	yes	yes	yes	yes	yes
7:6771527-6775020	21	PMS2CL	yes	yes	yes	yes	yes	yes	yes	yes
7:6656820-6663921	21	ZNF853	yes	yes	yes	yes	yes	yes	yes	yes
6:16326624-16753578	21	ATXN1	yes	yes	yes	yes	yes	yes	yes	yes
6:107473760-107475981	21	PDSS2	yes	yes	yes	yes	yes	yes	yes	yes
6:101163337-101296583	21	ASCC3	no	no	no	no	yes	yes	yes	yes
5:7520850-7773214	21	ADCY2	yes	yes	yes	yes	yes	yes	yes	yes
5:168110970-168728133	21	LOC101927969,LOC728095,MIR218-2,MIR585,SLIT3	yes	yes	yes	yes	yes	yes	yes	yes
5:150174991-150176298	21	SMIM3	yes	yes	yes	yes	yes	yes	yes	yes
5:140915621-140967817	21	DIAPH1,LOC100505658	no	no	no	no	no	no	no	no
5:140894587-140966764	21	DIAPH1,LOC100505658	yes	yes	yes	yes	yes	yes	yes	yes
5:138614015-138655190	21	MATR3,SNHG4,SNORA74A	yes	yes	yes	yes	yes	yes	yes	yes
4:96083655-96222900	21	UNC5C	yes	yes	yes	yes	yes	yes	yes	yes
4:187627716-187647850	21	FAT1	yes	yes	yes	yes	yes	yes	yes	yes
3:97660660-97664731	21	CRYBG3,MINA	yes	yes	yes	yes	yes	yes	yes	yes
3:58121705-58135729	21	FLNB	yes	yes	yes	no	yes	yes	yes	yes
3:49713126-49720934	21	APEH	yes	yes	yes	yes	yes	yes	yes	yes
3:47888762-47890839	21	DHX30	yes	yes	yes	yes	yes	yes	yes	yes
3:45807028-45823715	21	SLC6A20	yes	yes	yes	yes	yes	yes	yes	yes
3:44856402-44884726	21	KIF15	yes	yes	yes	yes	yes	yes	yes	yes

### Sheet: pos_10_2_50
CircRNA ID (chr:start-end)	Read count	Gene	Validated_VLS_IS?	Validated_LS_IS?	Validated_MS_IS?	Validated_HS_IS?	Validated_VLS_2IS?	Validated_LS_2IS?	Validated_MS_2IS?	Validated_HS_2IS?
8:95522644-95556170	26	KIAA1429	no	no	no	no	no	no	no	no
8:19677083-19694671	26	INTS10	yes	yes	yes	yes	yes	yes	yes	yes
17:60059558-60108999	26	MED13	no	no	no	no	no	no	no	no
12:54789044-54796834	26	ITGA5,LOC102724050	yes	yes	yes	yes	yes	yes	yes	yes
7:72879768-72903721	25	BAZ1B	no	no	no	no	no	no	no	no
2:54876751-54898583	25	SPTBN1	yes	yes	yes	yes	yes	yes	yes	yes
2:141272221-141473671	25	LRP1B,MIR7157	no	no	no	no	no	no	no	no
17:48156187-48167849	25	ITGA3	yes	yes	yes	yes	yes	yes	yes	yes
X:53641494-53707139	24	HUWE1	no	no	no	no	no	no	no	no
2:69565029-69585595	24	GFPT1	no	no	no	no	no	no	no	no
2:27259354-27263066	24	TMEM214	no	no	no	no	no	no	no	no
2:112566523-112605442	24	ANAPC1	no	no	no	no	no	no	no	no
2:101885501-101886778	24	CNOT11	yes	yes	yes	yes	yes	yes	yes	yes
17:62289933-62291602	24	TEX2	yes	yes	yes	yes	yes	yes	yes	yes
16:1503834-1511675	24	CLCN7	yes	yes	yes	yes	yes	yes	yes	yes
1:28800065-28802803	24	PHACTR4	no	no	no	no	no	no	no	no
1:22157474-22207995	24	HSPG2	no	no	no	no	no	no	no	no
12:14609494-14635024	24	ATF7IP	yes	yes	yes	yes	yes	yes	yes	yes
12:133220422-133252770	24	POLE	no	no	no	no	no	no	no	no
11:68286968-68305359	24	PPP6R3	no	no	no	no	no	no	no	no
11:121360751-121458860	24	SORL1	no	no	no	no	no	no	no	no
10:120810710-120832565	24	EIF3A,SNORA19	no	no	no	no	no	no	no	no
X:95990756-96724837	23	DIAPH2,RPA4	no	no	no	no	no	no	no	no
X:70465835-70468651	23	BCYRN1,ZMYM3	yes	yes	yes	yes	yes	yes	yes	yes
X:53579598-53641706	23	HUWE1,MIR98,MIRLET7F2	yes	yes	yes	no	no	no	no	no
9:88233897-88327481	23	AGTPBP1	no	no	no	no	no	no	no	no
8:141542514-141595410	23	AGO2	yes	yes	yes	yes	yes	yes	yes	yes
7:43992119-44053278	23	POLR2J4,SPDYE1,UBE2D4	yes	yes	yes	no	yes	yes	yes	yes
2:69575302-69601245	23	GFPT1	no	no	no	no	no	no	no	no
2:42522264-42553392	23	EML4	no	no	no	no	no	no	no	no
20:34300940-34313077	23	RBM39	no	no	no	no	yes	yes	yes	yes
19:6534610-6535939	23	TNFSF9	yes	yes	yes	yes	yes	yes	yes	yes
19:49497155-49513323	23	MIR6798,RUVBL2	no	no	no	no	no	no	no	no
19:3506294-3533396	23	FZR1	yes	yes	yes	yes	yes	yes	yes	yes
19:13209841-13211562	23	LYL1	yes	yes	yes	yes	yes	yes	yes	yes
18:33569791-33607273	23	RPRD1A	yes	yes	yes	no	yes	yes	yes	no
17:30655459-30661624	23	C17orf75	yes	yes	yes	yes	yes	yes	yes	yes
16:14748922-14758928	23	BFAR	yes	yes	yes	yes	yes	yes	yes	yes
1:55607288-55681039	23	USP24	yes	yes	yes	yes	yes	yes	yes	yes
15:30053341-30065560	23	TJP1	no	no	no	no	no	no	no	no
14:94097146-94158292	23	UNC79	yes	yes	yes	yes	yes	yes	yes	yes
12:12332743-12340053	23	LRP6	no	no	no	no	no	no	no	no
12:113818549-113827458	23	PLBD2	no	no	no	no	no	no	no	no
12:1021254-1099219	23	RAD52	yes	yes	yes	yes	yes	yes	yes	yes
10:103898375-103902855	23	PPRC1	yes	yes	yes	yes	yes	yes	yes	yes
X:153128931-153141399	22	L1CAM	no	no	no	no	no	no	no	no
X:118750908-118809631	22	MIR766,SEPT6	yes	yes	yes	yes	yes	yes	yes	yes
9:35704665-35714873	22	MIR6852,TLN1	no	no	no	no	no	no	no	no
9:135959842-135960430	22	CELP	yes	yes	yes	yes	yes	yes	yes	yes
8:57870487-57876623	22	IMPAD1	yes	yes	yes	yes	yes	yes	yes	yes
7:75048602-75052486	22	POM121C	no	no	no	no	no	no	no	no
7:1479560-1486464	22	MICALL2	yes	yes	yes	yes	yes	yes	yes	yes
7:142567569-142568847	22	EPHB6	yes	yes	yes	yes	yes	yes	yes	yes
6:33633611-33642042	22	ITPR3	no	no	no	no	no	no	no	no
6:145079064-145161968	22	UTRN	no	no	no	no	no	no	no	no
6:144783789-144835956	22	UTRN	no	no	no	no	no	no	no	no
5:65454636-65470869	22	SREK1	no	no	no	no	no	no	no	no
5:16683988-16780717	22	MYO10	no	no	no	no	no	no	no	no
4:85623505-85781775	22	WDFY3	no	no	no	no	no	no	no	no
4:139085247-139104459	22	SLC7A11,SLC7A11-AS1	yes	yes	yes	yes	yes	yes	yes	yes
4:123856868-124177335	22	SPATA5	yes	yes	yes	yes	yes	yes	yes	yes
3:58118534-58132720	22	FLNB	no	no	no	no	no	no	no	no
3:52262625-52265555	22	TWF2	yes	yes	yes	yes	yes	yes	yes	yes
3:169846471-169890500	22	PHC3	no	no	no	no	no	no	no	no
2:32654213-32702651	22	BIRC6	no	no	no	no	no	no	no	no
2:32582095-32744013	22	BIRC6	yes	yes	yes	yes	yes	yes	yes	yes
2:183866680-183888644	22	NCKAP1	no	no	no	no	no	no	no	no
2:139308052-139322563	22	SPOPL	yes	yes	yes	yes	yes	yes	yes	yes
2:122220107-122287901	22	CLASP1	no	no	no	no	no	no	no	no
20:62616259-62664453	22	PRPF6	no	no	no	no	no	no	no	no
20:43127900-43132636	22	SERINC3	no	no	no	no	no	no	no	no
19:47724078-47734451	22	BBC3,MIR3190,MIR3191	yes	yes	yes	yes	yes	yes	yes	yes
19:45556048-45567888	22	CLASRP	yes	yes	yes	yes	yes	yes	yes	no
19:3656402-3667351	22	PIP5K1C	no	no	no	no	no	no	no	no
19:16034621-16038149	22	CYP4F11	yes	yes	yes	yes	yes	yes	yes	yes
1:85784167-85824530	22	DDAH1	no	no	no	no	no	no	no	no
17:7123782-7128585	22	ACADVL,MIR324	no	no	no	no	no	no	no	no
17:65882243-65928135	22	BPTF	no	no	no	no	no	no	no	no
17:54985828-54986238	22	TRIM25	yes	yes	yes	yes	yes	yes	yes	yes
17:49233011-49245704	22	NME1,NME1-NME2,NME2	no	no	no	no	no	no	no	no
16:70578340-70599173	22	SF3B3	no	no	no	no	no	no	no	no
1:58996272-59002413	22	OMA1	no	no	no	no	no	no	no	no
15:75766029-75819602	22	PTPN9	no	no	no	no	no	no	no	no
14:76633005-76669134	22	GPATCH2L	no	no	no	no	no	no	no	no
14:72085473-72139339	22	SIPA1L1	no	no	no	no	no	no	no	no
14:64953554-64966281	22	ZBTB25	yes	yes	no	no	yes	yes	no	no
14:106331860-106647113	22	ADAM6,FAM30A	no	no	no	no	no	no	no	no
14:102348497-102378962	22	PPP2R5C	no	no	no	no	no	no	no	no
1:32626215-32631831	22	KPNA6	no	no	no	no	no	no	no	no
13:25030478-25067871	22	PARP4	no	no	no	no	no	no	no	no
13:100807232-100992513	22	PCCA	no	no	no	no	no	no	no	no
12:123060089-123065217	22	KNTC1	no	no	no	no	no	no	no	no
12:118458710-118467630	22	RFC5	no	no	no	no	no	no	no	no
11:8734097-8772272	22	ST5	no	no	no	no	no	no	no	no
11:709878-727727	22	EPS8L2	no	no	no	no	no	no	no	no
11:64875052-64879180	22	VPS51	no	no	no	no	no	no	no	no
11:62569413-62571450	22	NXF1	yes	yes	yes	yes	yes	yes	yes	yes
11:119209651-119211150	22	C1QTNF5,MFRP	no	no	no	no	no	no	no	no
X:53603859-53672415	21	HUWE1	no	no	no	no	no	no	no	no
X:53588716-53589890	21	HUWE1	no	no	no	no	yes	yes	yes	yes

### Sheet: pos_5_5_150
CircRNA ID (chr:start-end)	Read count	Gene	Validated_VLS_IS?	Validated_LS_IS?	Validated_MS_IS?	Validated_HS_IS?	Validated_VLS_2IS?	Validated_LS_2IS?	Validated_MS_2IS?	Validated_HS_2IS?
3:48696319-48709981	17	CELSR3,CELSR3-AS1	yes	yes	yes	yes	yes	yes	yes	yes
2:29006772-29052185	17	PPP1CB,SPDYA	yes	yes	yes	yes	yes	yes	yes	yes
6:130343371-130425720	16	L3MBTL3	yes	yes	yes	yes	yes	yes	yes	yes
21:33696800-33750850	16	SNORA80A,URB1	yes	yes	yes	yes	yes	yes	yes	yes
12:31613127-31652605	16	DENND5B	yes	yes	yes	yes	yes	yes	yes	yes
7:5352133-5401353	15	TNRC18	yes	yes	yes	yes	yes	yes	yes	yes
4:52775085-52783003	15	DCUN1D4	no	no	no	no	no	no	no	no
3:169991073-170016898	15	PRKCI	no	no	no	no	no	no	no	no
3:142048275-142137451	15	XRN1	yes	yes	yes	yes	yes	yes	yes	yes
22:42912016-42973104	15	RRP7A,RRP7BP,SERHL2	yes	yes	yes	yes	yes	yes	yes	yes
2:101879000-101886778	15	CNOT11	yes	yes	yes	yes	yes	yes	yes	yes
15:63615729-63638908	15	CA12	yes	yes	yes	yes	yes	yes	yes	yes
15:63615729-63618556	15	CA12	yes	yes	yes	yes	yes	yes	yes	yes
12:54789044-54802738	15	ITGA5,LOC102724050	yes	yes	yes	yes	yes	yes	yes	yes
12:116406744-116457217	15	MED13L	yes	yes	yes	yes	yes	yes	yes	yes
1:206646538-206653876	15	IKBKE,MIR6769B	no	no	no	no	no	no	no	no
1:155313394-155429689	15	ASH1L,MIR555,POU5F1P4	no	no	no	no	no	no	no	no
1:144595834-144826286	15	NBPF20,NBPF8,NBPF9,PFN1P2	yes	yes	yes	yes	yes	yes	yes	yes
1:11184554-11316249	15	ANGPTL7,MTOR,MTOR-AS1	yes	yes	yes	yes	yes	yes	yes	yes
11:117034485-117041761	15	PAFAH1B2	yes	yes	yes	yes	yes	yes	yes	yes
X:54471886-54497193	14	FGD1	yes	yes	yes	yes	yes	yes	yes	yes
X:20168028-20181158	14	RPS6KA3	yes	yes	yes	yes	yes	yes	yes	yes
X:122747902-122758042	14	THOC2	yes	yes	yes	no	yes	yes	yes	no
9:72324442-72333600	14	PTAR1	yes	yes	yes	yes	yes	yes	yes	yes
9:134269599-134305646	14	PRRC2B	yes	yes	yes	yes	yes	yes	yes	yes
7:75171237-75183825	14	HIP1	yes	yes	yes	yes	yes	yes	yes	yes
7:56141866-56148365	14	PHKG1,SUMF2	yes	yes	yes	yes	yes	yes	yes	yes
7:47323294-47344601	14	TNS3	yes	yes	yes	yes	yes	yes	yes	yes
7:128484711-128489632	14	FLNC	yes	yes	yes	yes	yes	yes	yes	yes
6:136934257-137019820	14	LOC101928461,MAP3K5	no	no	no	no	no	no	no	no
5:90664540-90671430	14	ARRDC3	yes	yes	yes	yes	yes	yes	yes	yes
5:109091029-109120627	14	MAN2A1	yes	yes	yes	yes	yes	yes	yes	yes
4:79236747-79385737	14	FRAS1	yes	yes	yes	yes	yes	yes	yes	yes
4:147177977-147215247	14	SLC10A7	no	no	no	no	no	no	no	no
3:81538849-81643174	14	GBE1	yes	yes	yes	yes	yes	yes	yes	yes
3:58080562-58135729	14	FLNB	yes	yes	yes	yes	yes	yes	yes	yes
3:38012897-38025960	14	CTDSPL	yes	yes	yes	yes	yes	yes	yes	yes
3:111632165-111686671	14	PHLDB2	yes	yes	yes	yes	yes	yes	yes	yes
2:61295983-61345251	14	KIAA1841	yes	yes	yes	yes	yes	yes	yes	yes
2:45925079-45928663	14	PRKCE	yes	yes	yes	yes	yes	yes	yes	yes
22:45588122-45595916	14	KIAA0930	yes	yes	yes	yes	yes	yes	yes	yes
22:36690137-36702653	14	MYH9	no	no	no	no	yes	yes	yes	yes
22:36677322-36712714	14	MIR6819,MYH9	yes	yes	yes	yes	yes	yes	yes	no
2:213914436-213945962	14	IKZF2	yes	yes	yes	yes	yes	yes	yes	yes
2:15534350-15651474	14	NBAS	yes	yes	yes	no	no	no	no	no
2:112582707-112636548	14	ANAPC1	no	no	no	no	no	no	no	no
20:60549853-60585221	14	TAF4	yes	yes	yes	yes	yes	yes	yes	yes
20:50213313-50329613	14	ATP9A	yes	yes	yes	no	yes	yes	yes	yes
19:59067078-59070343	14	UBE2M	yes	yes	yes	yes	yes	yes	yes	yes
18:74561481-74649299	14	ZNF236	yes	yes	yes	yes	yes	yes	yes	yes
18:19358063-19438607	14	MIB1,MIR1-2,MIR133A1,MIR133A1HG	yes	yes	yes	yes	yes	yes	yes	yes
1:70883619-70888955	14	CTH	yes	yes	yes	yes	yes	yes	yes	yes
16:71799391-71840631	14	AP1G1	yes	yes	yes	yes	yes	yes	yes	yes
16:18535810-18573434	14	NOMO2	yes	yes	yes	yes	yes	yes	yes	yes
15:90982563-91017925	14	IQGAP1	yes	yes	yes	yes	yes	yes	yes	no
1:55607288-55681039	14	USP24	yes	yes	yes	yes	yes	yes	yes	yes
15:48779271-48818452	14	FBN1	yes	yes	yes	yes	yes	yes	yes	yes
1:51736822-51739119	14	RNF11	yes	yes	yes	yes	yes	yes	yes	yes
14:68286495-68964598	14	RAD51B	yes	yes	yes	yes	yes	yes	yes	yes
14:102506572-102511035	14	DYNC1H1	yes	yes	yes	yes	yes	yes	yes	yes
14:102461322-102478450	14	DYNC1H1	no	no	no	no	no	no	no	no
1:2441300-2452754	14	PANK4	yes	yes	yes	yes	yes	yes	yes	yes
1:23416919-23495517	14	LUZP1	no	no	no	no	no	no	no	no
12:120583065-120599862	14	GCN1,MIR4498	yes	yes	yes	yes	no	no	no	no
1:202698834-202711633	14	KDM5B	yes	yes	yes	yes	yes	yes	yes	yes
11:66615996-66638363	14	LRFN4,PC	yes	yes	yes	yes	yes	yes	yes	yes
11:47237886-47260769	14	DDB2	yes	yes	yes	yes	yes	yes	yes	yes
10:7762818-7786926	14	ITIH2	yes	yes	yes	yes	yes	yes	yes	yes
10:32297937-32306287	14	KIF5B	yes	yes	yes	yes	yes	yes	yes	yes
10:3149949-3151672	14	PFKP	no	no	no	no	no	no	no	no
X:53570801-53589890	13	HUWE1,MIR98,MIRLET7F2	no	no	no	no	yes	yes	yes	yes
X:53565297-53579402	13	HUWE1	yes	yes	yes	yes	yes	yes	yes	yes
X:153585618-153595218	13	FLNA	no	no	no	no	no	no	no	no
X:153578016-153596458	13	FLNA	yes	yes	yes	yes	yes	yes	yes	yes
X:138820074-138908982	13	ATP11C	no	no	no	no	no	no	no	no
X:123025087-123047829	13	XIAP	yes	yes	yes	yes	yes	yes	yes	yes
X:122758391-122830004	13	THOC2	yes	yes	yes	yes	yes	yes	yes	yes
X:117752512-117805108	13	DOCK11	yes	yes	yes	yes	yes	yes	yes	yes
9:35708337-35719624	13	MIR6852,TLN1	no	no	no	no	no	no	no	no
9:138392482-138396519	13	LOC101928525,MRPS2	yes	yes	yes	yes	yes	yes	yes	yes
9:131492066-131513068	13	LOC100506100,ZER1	yes	yes	yes	yes	yes	yes	yes	yes
9:100367008-100389894	13	TSTD2	yes	yes	yes	yes	yes	yes	yes	yes
8:68085746-68140367	13	ARFGEF1,CSPP1	yes	yes	yes	yes	yes	yes	yes	yes
8:48719697-48743297	13	PRKDC	no	no	no	no	no	no	no	no
8:42254195-42260979	13	VDAC3	no	no	no	no	no	no	no	no
8:29959413-29965587	13	LEPROTL1	yes	yes	yes	yes	yes	yes	yes	yes
8:145000951-145028088	13	MIR661,PLEC	yes	yes	yes	yes	yes	yes	yes	yes
8:131070199-131370389	13	ASAP1,ASAP1-IT1,ASAP1-IT2	yes	yes	yes	yes	yes	yes	yes	yes
7:6144549-6201195	13	USP42	yes	yes	yes	yes	yes	yes	yes	yes
7:5338618-5343704	13	SLC29A4	yes	yes	yes	yes	yes	yes	yes	yes
7:39663151-39747723	13	RALA	yes	yes	yes	yes	yes	yes	yes	yes
7:155471301-155538296	13	RBM33	yes	yes	yes	yes	yes	yes	yes	yes
7:148511050-148544397	13	EZH2	yes	yes	yes	yes	yes	yes	yes	yes
7:128484057-128493675	13	FLNC	no	no	no	no	no	no	no	no
6:90410364-90463341	13	MDN1	yes	yes	yes	yes	yes	yes	yes	yes
6:56346847-56401738	13	DST	yes	yes	yes	yes	yes	yes	yes	yes
6:43141584-43149244	13	SRF	yes	yes	yes	yes	yes	yes	yes	yes
6:43044028-43126706	13	PTK7	yes	yes	yes	yes	yes	yes	yes	yes
6:42582808-42643929	13	UBR2	yes	yes	yes	no	yes	yes	yes	no
6:147635731-147660374	13	STXBP5	no	no	no	no	no	no	no	no

### Sheet: pos_5_5_100
CircRNA ID (chr:start-end)	Read count	Gene	Validated_VLS_IS?	Validated_LS_IS?	Validated_MS_IS?	Validated_HS_IS?	Validated_VLS_2IS?	Validated_LS_2IS?	Validated_MS_2IS?	Validated_HS_2IS?
8:133787603-133861052	16	PHF20L1	yes	yes	yes	yes	yes	yes	yes	yes
7:135611502-135636378	16	LUZP6,MTPN	yes	yes	yes	yes	yes	yes	yes	yes
18:178932-204692	16	USP14	yes	yes	yes	yes	yes	yes	yes	yes
11:71164216-71192450	16	MIR6754,NADSYN1	yes	yes	yes	yes	yes	yes	yes	yes
11:70331418-70335453	16	SHANK2	yes	yes	yes	no	yes	yes	yes	no
8:77762480-77779521	15	ZFHX4	yes	yes	yes	yes	yes	yes	yes	yes
8:103279174-103300494	15	UBR5	no	no	no	no	no	no	no	no
7:101754977-101870949	15	CUX1	yes	yes	yes	yes	yes	yes	yes	yes
6:52128811-52149582	15	MCM3	no	no	no	no	no	no	no	no
3:49895421-49899298	15	CAMKV	yes	yes	yes	yes	yes	yes	yes	yes
3:48785217-48793877	15	PRKAR2A	yes	yes	yes	yes	yes	yes	yes	yes
22:39900207-39914137	15	MIEF1	yes	yes	yes	yes	yes	yes	yes	yes
2:220308395-220331583	15	SPEG	no	no	no	no	no	no	no	no
2:180815238-180838529	15	CWC22	yes	yes	yes	yes	yes	yes	yes	yes
21:33691526-33723231	15	URB1	yes	yes	yes	yes	yes	yes	yes	yes
20:31030861-31071288	15	NOL4L	no	no	no	no	no	no	no	no
18:2666868-2778237	15	SMCHD1	yes	yes	yes	yes	yes	yes	yes	yes
18:13008454-13099580	15	CEP192	yes	yes	yes	yes	no	no	no	no
17:76374734-76395618	15	PGS1	yes	yes	yes	yes	yes	yes	yes	yes
17:73894723-73900800	15	MRPL38	yes	yes	yes	yes	yes	yes	yes	yes
17:33747292-33750087	15	SLFN12	yes	yes	yes	yes	yes	yes	yes	yes
16:58577510-58621782	15	CNOT1,SNORA46,SNORA50A	yes	yes	yes	yes	yes	yes	yes	yes
15:93160678-93162689	15	FAM174B	yes	yes	yes	yes	yes	yes	yes	yes
14:71428942-71455416	15	PCNX1	yes	yes	yes	yes	yes	yes	yes	yes
14:106331776-106990827	15	ADAM6,FAM30A,LINC00221,LINC00226	yes	yes	yes	yes	yes	yes	no	no
12:133374925-133398897	15	GOLGA3	yes	yes	yes	yes	yes	yes	yes	yes
10:11639629-11643979	15	USP6NL	yes	yes	yes	yes	yes	yes	yes	yes
X:48928817-48933604	14	PRAF2,WDR45	yes	yes	yes	yes	yes	yes	yes	yes
X:129536228-129547317	14	RBMX2	yes	yes	yes	yes	yes	yes	yes	yes
9:19423859-19450353	14	ACER2	yes	yes	yes	yes	yes	yes	yes	yes
8:48685668-48736557	14	PRKDC	no	no	no	no	no	no	no	no
8:38282026-38315052	14	FGFR1	yes	yes	yes	yes	yes	yes	yes	yes
7:5256193-5273486	14	WIPI2	yes	yes	yes	yes	yes	yes	yes	yes
7:138601493-138604184	14	KIAA1549	yes	yes	yes	yes	yes	yes	yes	yes
6:56357731-56463507	14	DST	no	no	no	no	no	no	no	no
6:52288743-52319085	14	EFHC1	no	no	no	no	no	no	no	no
6:36762366-36800695	14	CPNE5	yes	yes	yes	yes	yes	yes	yes	yes
6:21668877-22020771	14	CASC15	yes	yes	yes	yes	yes	yes	yes	yes
5:37303361-37341344	14	NUP155	no	no	no	no	no	no	no	no
4:151185810-151203798	14	LRBA	yes	yes	yes	yes	yes	yes	yes	yes
3:186334231-186339107	14	AHSG	no	no	no	no	no	no	no	no
3:142176445-142226951	14	ATR	yes	yes	yes	yes	yes	yes	yes	yes
3:128338812-128399918	14	RPN1	yes	yes	yes	yes	yes	yes	yes	yes
3:121195386-121217517	14	POLQ	yes	yes	yes	yes	yes	yes	yes	yes
2:61512009-61566613	14	USP34	no	no	no	no	yes	yes	yes	yes
22:38694790-38699014	14	CSNK1E,LOC400927-CSNK1E	yes	yes	yes	yes	yes	yes	yes	yes
2:234093053-234116549	14	INPP5D	yes	yes	yes	yes	no	no	no	no
22:29723668-29763259	14	AP1B1,MIR3653,SNORD125	yes	yes	yes	yes	yes	yes	yes	yes
2:220431551-220433046	14	OBSL1	no	no	no	no	no	no	no	no
21:40714240-40717200	14	HMGN1	yes	yes	yes	yes	yes	yes	yes	yes
2:112656190-112722854	14	MERTK	yes	yes	yes	yes	yes	yes	yes	yes
20:37049238-37063962	14	SNHG17,SNORA71A,SNORA71B,SNORA71C,SNORA71D	no	no	no	no	no	no	no	no
20:33501898-33509669	14	ACSS2	yes	yes	yes	yes	yes	yes	yes	yes
20:21319681-21346342	14	XRN2	yes	yes	yes	yes	yes	yes	yes	yes
19:44235300-44251691	14	SMG9	yes	yes	yes	yes	yes	yes	yes	yes
19:39037084-39076831	14	RYR1	no	no	no	no	no	no	no	no
19:2108685-2132577	14	AP3D1	yes	yes	yes	yes	yes	yes	yes	yes
18:20714527-20840434	14	CABLES1	yes	yes	yes	yes	yes	yes	yes	yes
17:76108998-76121965	14	TMC6	yes	yes	yes	yes	yes	yes	yes	yes
17:59942727-59989431	14	INTS2	yes	yes	yes	yes	no	no	no	no
17:41577323-41601680	14	DHX8	yes	yes	yes	yes	yes	yes	yes	yes
17:39910858-39915122	14	JUP	no	no	no	no	yes	yes	yes	yes
17:19720061-19768157	14	ULK2	yes	yes	yes	yes	no	no	no	no
16:70695106-70710881	14	MTSS1L	yes	yes	yes	no	yes	yes	yes	yes
16:68845586-68849662	14	CDH1	yes	yes	yes	yes	yes	yes	yes	yes
16:4940184-4951090	14	PPL	yes	yes	yes	yes	yes	yes	yes	yes
16:11022747-11036257	14	DEXI	yes	yes	yes	yes	no	no	no	no
15:90169166-90171253	14	KIF7,TICRR	yes	yes	yes	yes	yes	yes	yes	yes
15:89173288-89175512	14	AEN	yes	yes	yes	yes	yes	yes	yes	yes
15:75942096-75950968	14	SNX33	yes	yes	yes	yes	yes	yes	yes	yes
15:75091612-75095539	14	CSK	yes	yes	yes	yes	yes	yes	yes	yes
15:39876188-39881287	14	THBS1	no	no	no	no	no	no	no	no
15:39874029-39880419	14	THBS1	yes	yes	yes	yes	yes	yes	yes	yes
15:35166028-35224635	14	AQR	no	no	no	no	no	no	no	no
1:45469731-45472467	14	HECTD3	yes	yes	yes	yes	yes	yes	yes	yes
14:50596678-50625364	14	SOS2	yes	yes	yes	no	no	no	no	no
14:106331808-106672514	14	ADAM6,FAM30A	yes	yes	yes	yes	yes	yes	yes	yes
1:39749737-39896580	14	KIAA0754,MACF1	yes	yes	yes	yes	yes	yes	yes	yes
1:38289381-38323381	14	MTF1	yes	yes	yes	yes	yes	yes	yes	yes
1:36202514-36230315	14	CLSPN	yes	yes	yes	yes	yes	yes	yes	yes
1:32145404-32165716	14	COL16A1	yes	yes	yes	yes	yes	yes	yes	yes
12:67691186-67703850	14	CAND1	yes	yes	yes	yes	yes	yes	yes	yes
12:57592247-57595688	14	LRP1	yes	yes	yes	yes	yes	yes	yes	yes
1:24996610-24999772	14	SRRM1	yes	yes	yes	yes	yes	yes	yes	yes
1:225305385-225568024	14	DNAH14	yes	yes	yes	yes	yes	yes	yes	yes
12:112654095-112673070	14	HECTD4	yes	yes	yes	yes	yes	yes	yes	yes
11:67261158-67271692	14	PITPNM1	yes	yes	yes	yes	yes	yes	yes	yes
11:66036055-66044963	14	RAB1B	yes	yes	yes	yes	yes	yes	yes	yes
11:65365228-65375541	14	MAP3K11	yes	yes	yes	yes	yes	yes	yes	yes
1:145227040-145231971	14	NBPF20,NBPF9,NOTCH2NL	yes	yes	yes	no	no	no	no	no
1:1413228-1452674	14	ATAD3A,ATAD3B	no	no	no	no	yes	yes	yes	yes
11:4095731-4107773	14	STIM1	yes	yes	yes	yes	yes	yes	yes	yes
11:34135262-34158573	14	NAT10	yes	yes	yes	yes	yes	yes	yes	yes
11:2965659-2979774	14	NAP1L4	no	no	no	no	no	no	no	no
11:22696395-22752942	14	GAS2	yes	yes	yes	yes	yes	yes	yes	yes
10:93702178-93757508	14	BTAF1	yes	yes	yes	no	yes	yes	yes	no
10:51374369-51732902	14	AGAP7P,MSMB,NCOA4,TIMM23,TIMM23B	yes	yes	yes	yes	yes	yes	yes	yes
10:17735220-17750950	14	STAM	yes	yes	yes	yes	yes	yes	yes	yes
10:116190868-116361720	14	ABLIM1	yes	yes	yes	yes	yes	yes	yes	yes
X:53641494-53658434	13	HUWE1	no	no	no	no	no	no	no	no

### Sheet: pos_5_5_50
CircRNA ID (chr:start-end)	Read count	Gene	Validated_VLS_IS?	Validated_LS_IS?	Validated_MS_IS?	Validated_HS_IS?	Validated_VLS_2IS?	Validated_LS_2IS?	Validated_MS_2IS?	Validated_HS_2IS?
7:127714553-127732659	17	MIR593,SND1	yes	yes	yes	no	yes	yes	yes	no
2:9658029-9683414	17	ADAM17	no	no	no	no	no	no	no	no
X:53574633-53587377	16	HUWE1,MIR98,MIRLET7F2	no	no	no	no	no	no	no	no
9:86383732-86421475	16	GKAP1	yes	yes	yes	yes	yes	yes	yes	yes
9:102741462-102780595	16	ERP44	yes	yes	yes	yes	yes	yes	yes	yes
8:120758944-120810086	16	TAF2	no	no	no	no	no	no	no	no
7:151181822-151195266	16	RHEB	yes	yes	yes	yes	yes	yes	yes	yes
7:138758601-138774505	16	ZC3HAV1	no	no	no	no	no	no	no	no
6:69640450-69728391	16	ADGRB3	no	no	no	no	no	no	no	no
6:47471015-47575764	16	CD2AP	yes	yes	yes	yes	yes	yes	yes	yes
5:37302880-37352931	16	NUP155	no	no	no	no	no	no	no	no
5:150088308-150136049	16	DCTN4	yes	yes	yes	yes	yes	yes	yes	yes
20:30381650-30389603	16	TPX2	yes	yes	yes	yes	yes	yes	yes	yes
16:89710843-89713288	16	CHMP1A	yes	yes	yes	yes	yes	yes	yes	yes
16:19653717-19712485	16	C16orf62	yes	yes	yes	yes	yes	yes	yes	yes
10:96005702-96006378	16	PLCE1	yes	yes	yes	yes	yes	yes	yes	yes
X:18917290-18926174	15	PHKA2	no	no	no	no	no	no	no	no
X:153217039-153223700	15	HCFC1	yes	yes	yes	no	yes	yes	yes	no
8:103264501-103289420	15	UBR5	yes	yes	yes	no	yes	yes	yes	yes
7:4721929-4795175	15	FOXK1	no	no	no	no	no	no	no	no
7:42017156-42188067	15	GLI3	yes	yes	yes	yes	yes	yes	yes	yes
7:157013382-157041274	15	UBE3C	no	no	no	no	no	no	no	no
7:116774177-116870075	15	ST7,ST7-AS2,ST7-OT3	yes	yes	yes	yes	yes	yes	yes	yes
7:107389324-107395936	15	CBLL1	no	no	no	no	no	no	no	no
6:90402161-90513273	15	MDN1	yes	yes	yes	no	yes	yes	yes	no
6:45390329-45480144	15	RUNX2	yes	yes	yes	yes	yes	yes	yes	yes
6:43521109-43536474	15	XPO5	no	no	no	no	no	no	no	no
6:17675459-17676001	15	NUP153	no	no	no	no	yes	yes	yes	yes
6:108984657-108986092	15	FOXO3	no	no	no	no	no	no	no	no
5:619104-653666	15	CEP72	yes	yes	yes	yes	yes	yes	yes	yes
5:138145726-138163407	15	CTNNA1	yes	yes	yes	yes	yes	yes	yes	yes
5:102455957-102509676	15	PPIP5K2	no	no	no	no	no	no	no	no
4:89570990-89608450	15	HERC3	no	no	no	no	no	no	no	no
4:155506428-155510128	15	FGA	yes	yes	yes	yes	yes	yes	yes	yes
3:171757417-171905080	15	FNDC3B	yes	yes	yes	yes	yes	yes	yes	yes
3:129366634-129547351	15	TMCC1	yes	yes	yes	yes	yes	yes	yes	yes
3:128973510-128987843	15	COPG1	no	no	no	no	no	no	no	no
22:50683612-50687319	15	HDAC10	yes	yes	yes	yes	yes	yes	yes	yes
22:31969043-32000931	15	SFI1	no	no	no	no	no	no	no	no
22:28559079-29025818	15	MIR5739,TTC28	yes	no	no	no	yes	no	no	no
2:216279383-216286966	15	FN1	yes	yes	yes	yes	yes	yes	yes	yes
2:202241929-202285429	15	TRAK2	yes	yes	yes	yes	yes	yes	yes	yes
20:34519170-34527030	15	PHF20	yes	yes	yes	yes	yes	yes	yes	yes
19:36631901-36641255	15	CAPNS1	no	no	no	no	no	no	no	no
19:10742543-10755235	15	SLC44A2	yes	yes	yes	no	yes	yes	yes	no
18:77455224-77464917	15	CTDP1	no	no	no	no	no	no	no	no
18:12999419-13087645	15	CEP192	no	no	no	no	no	no	no	no
1:78183551-78196416	15	USP33	no	no	no	no	no	no	no	no
17:80828099-80888519	15	TBCD	no	no	no	no	no	no	no	no
17:73727326-73753899	15	ITGB4	no	no	no	no	no	no	no	no
17:65871671-65919106	15	BPTF	no	no	no	no	no	no	no	no
17:4906025-4931694	15	KIF1C,LOC102724009	yes	yes	yes	yes	yes	yes	yes	yes
16:1550347-1560460	15	IFT140,TELO2	yes	yes	yes	yes	yes	yes	yes	yes
15:63916356-64046847	15	HERC1	no	no	no	no	no	no	no	no
15:52620048-52699596	15	MYO5A	no	no	no	no	no	no	no	no
1:54252830-54298264	15	NDC1	yes	yes	yes	yes	yes	yes	yes	yes
14:68156928-68159769	15	RDH11	no	no	no	no	no	no	no	no
14:57735605-57742175	15	AP5M1,EXOC5	no	no	no	no	no	no	no	no
14:106331808-106488281	15	ADAM6,FAM30A	no	no	no	no	no	no	no	no
1:33244982-33248140	15	YARS	no	no	no	no	no	no	no	no
1:31422979-31426828	15	PUM1	no	no	no	no	no	no	no	no
12:53587981-53591735	15	ITGB7	yes	yes	yes	yes	yes	yes	yes	yes
11:67766988-67771593	15	UNC93B1	yes	yes	yes	yes	yes	yes	yes	yes
11:6554256-6569632	15	DNHD1	no	no	no	no	no	no	no	no
1:153909963-153913082	15	DENND4B	no	no	no	no	no	no	no	no
1:101372407-101431474	15	SLC30A7	no	no	no	no	no	no	no	no
10:126799558-126811437	15	CTBP2	no	no	no	no	no	no	no	no
X:19416343-19449726	14	MAP3K15	no	no	no	no	no	no	no	no
X:19389076-19426743	14	MAP3K15	yes	yes	yes	yes	yes	yes	yes	yes
X:153590037-153593854	14	FLNA	no	no	no	no	yes	yes	yes	no
9:15464064-15465578	14	PSIP1	yes	yes	yes	yes	yes	yes	yes	yes
9:132575220-132576501	14	TOR1A	yes	yes	yes	yes	yes	yes	yes	yes
8:54879115-54912610	14	TCEA1	no	no	no	no	no	no	no	no
8:23292904-23315244	14	ENTPD4	no	no	no	no	no	no	no	no
8:135545076-135602598	14	ZFAT	no	no	no	no	no	no	no	no
8:120743013-120793433	14	TAF2	yes	yes	yes	yes	yes	yes	yes	yes
7:157208709-157210133	14	DNAJB6	yes	yes	yes	yes	yes	yes	yes	yes
7:129832461-129843950	14	TMEM209	yes	yes	yes	yes	yes	yes	yes	yes
7:100277129-100285239	14	GIGYF1	yes	yes	yes	yes	yes	yes	yes	yes
6:41751199-41757634	14	PRICKLE4,TOMM6,USP49	no	no	no	no	no	no	no	no
6:160412215-160469575	14	AIRN,IGF2R	no	no	no	no	no	no	no	no
6:144808683-145157677	14	UTRN	no	no	no	no	no	no	no	no
6:142688705-142721733	14	ADGRG6	no	no	no	no	no	no	no	no
5:80390114-80422982	14	RASGRF2	no	no	no	no	no	no	no	no
5:39371775-39425335	14	DAB2	yes	yes	yes	yes	yes	yes	yes	yes
5:176346170-176370489	14	UIMC1	no	no	no	no	no	no	no	no
5:16711016-16783578	14	MYO10	no	no	no	no	no	no	no	no
5:149391817-149406680	14	HMGXB3	no	no	no	no	no	no	no	no
5:108698540-108719221	14	PJA2	no	no	no	no	no	no	no	no
4:68488548-68534392	14	UBA6	no	no	no	no	no	no	no	no
4:5617148-5667376	14	EVC2	no	no	no	no	no	no	no	no
4:40098846-40108644	14	N4BP2	yes	yes	yes	yes	yes	yes	yes	yes
4:2701406-2702271	14	FAM193A	no	no	no	no	no	no	no	no
4:154510041-154553990	14	KIAA0922	no	no	no	no	no	no	no	no
4:151231380-151770727	14	LRBA,MAB21L2	yes	yes	yes	yes	yes	yes	yes	yes
4:110970228-110972918	14	ELOVL6	yes	yes	yes	yes	yes	yes	yes	yes
3:65415194-65456159	14	MAGI1	yes	yes	yes	yes	yes	yes	yes	yes
3:44975379-45000952	14	ZDHHC3	no	no	no	no	no	no	no	no
3:196509496-196534785	14	PAK2	yes	yes	no	no	yes	yes	no	no
3:179113875-179137293	14	GNB4	yes	yes	yes	yes	yes	yes	yes	yes

### Sheet: pos_2_10_150
CircRNA ID (chr:start-end)	Read count	Gene	Validated_VLS_IS?	Validated_LS_IS?	Validated_MS_IS?	Validated_HS_IS?	Validated_VLS_2IS?	Validated_LS_2IS?	Validated_MS_2IS?	Validated_HS_2IS?
9:106861924-106892126	10	SMC2	yes	yes	yes	yes	yes	yes	yes	yes
8:145001577-145009097	10	PLEC	no	no	no	no	no	no	no	no
6:43006303-43013140	10	CUL7	yes	yes	yes	yes	yes	yes	yes	yes
4:13578461-13621691	10	BOD1L1	yes	yes	yes	yes	yes	yes	yes	yes
22:50718433-50722419	10	PLXNB2	yes	yes	yes	yes	yes	yes	yes	yes
2:109389501-110598981	10	CCDC138,EDAR,MIR4265,MIR4266,RANBP2,RGPD5,RGPD6,SEPT10,SH3RF3,SH3RF3-AS1,SOWAHC	yes	yes	yes	yes	yes	yes	yes	yes
19:42829760-42862459	10	MEGF8,MIR8077	yes	yes	yes	yes	yes	yes	yes	yes
15:25317871-25336866	10	SNORD116-10,SNORD116-11,SNORD116-12,SNORD116-13,SNORD116-14,SNORD116-15,SNORD116-16,SNORD116-17,SNORD116-18,SNORD116-19,SNORD116-20,SNORD116-21,SNORD116-22,SNORD116-3,SNORD116-9	yes	yes	yes	yes	yes	yes	yes	yes
X:48417545-48420997	9	TBC1D25	yes	yes	yes	yes	yes	yes	yes	yes
X:129198894-129205207	9	ELF4	yes	yes	yes	yes	yes	yes	yes	yes
9:35699970-35724721	9	MIR6852,TLN1	yes	yes	yes	yes	yes	yes	yes	yes
9:123852552-123937502	9	CNTRL	yes	yes	yes	yes	yes	yes	yes	yes
8:61734582-61766059	9	CHD7	yes	yes	yes	yes	yes	yes	yes	no
8:42294506-42330172	9	SLC20A2	yes	yes	yes	yes	yes	yes	yes	yes
7:91667732-91706321	9	AKAP9	yes	yes	yes	yes	yes	yes	yes	yes
6:159186772-159197536	9	EZR	yes	yes	yes	yes	yes	yes	yes	yes
4:68481478-68539495	9	UBA6	yes	yes	yes	no	yes	yes	yes	no
4:3415798-3432682	9	RGS12	yes	yes	yes	yes	yes	yes	yes	yes
4:3117030-3209084	9	HTT	yes	yes	yes	yes	yes	yes	yes	yes
4:30921774-31148423	9	PCDH7	yes	yes	yes	yes	yes	yes	yes	yes
4:151765251-151827142	9	LRBA	yes	yes	yes	no	yes	yes	yes	yes
4:103432036-103459113	9	NFKB1	no	no	no	no	no	no	no	no
3:127774515-127790526	9	RUVBL1,SEC61A1	yes	yes	yes	yes	yes	yes	yes	yes
2:32631566-32733326	9	BIRC6	no	no	no	no	no	no	no	no
2:32626230-32750695	9	BIRC6	no	no	no	no	no	no	no	no
2:32613817-32735061	9	BIRC6	yes	yes	yes	no	yes	yes	yes	no
2:30370381-30383399	9	YPEL5	no	no	no	no	no	no	no	no
22:41641614-41677086	9	MIR6889,RANGAP1	yes	yes	yes	yes	no	no	no	no
22:36681166-36705441	9	MIR6819,MYH9	no	no	no	no	yes	yes	yes	yes
22:19964228-19969614	9	ARVCF	yes	yes	yes	no	yes	yes	yes	no
20:416123-425774	9	TBC1D20	yes	yes	yes	yes	yes	yes	yes	yes
19:18272088-18281343	9	PIK3R2	yes	yes	yes	yes	yes	yes	yes	yes
18:25562907-25593873	9	CDH2	yes	yes	yes	yes	yes	yes	yes	yes
17:4916947-4931694	9	KIF1C,LOC102724009	yes	yes	yes	yes	yes	yes	yes	yes
17:18128935-18141528	9	LLGL1	yes	yes	yes	yes	yes	yes	yes	no
17:14204505-14249492	9	HS3ST3B1,MGC12916	yes	yes	yes	yes	yes	yes	yes	yes
16:71671737-71706225	9	MARVELD3,PHLPP2	yes	yes	yes	yes	yes	yes	yes	no
16:1254009-1260971	9	CACNA1H	yes	yes	yes	no	no	no	no	no
15:72146717-72193681	9	MYO9A	yes	yes	yes	yes	yes	yes	yes	yes
15:63821212-63883663	9	USP3,USP3-AS1	no	no	no	no	no	no	no	no
15:23316035-23333999	9	HERC2P2	yes	yes	yes	yes	yes	yes	yes	yes
1:43868847-43892209	9	SZT2	yes	yes	yes	yes	yes	yes	yes	yes
14:106331860-106514145	9	ADAM6,FAM30A	no	no	no	no	no	no	no	no
14:102484787-102507010	9	DYNC1H1	no	no	no	no	no	no	no	no
14:102449355-102477289	9	DYNC1H1	no	no	no	no	no	no	no	no
13:77667299-77835510	9	MYCBP2	no	no	no	no	no	no	no	no
1:26135070-26144713	9	SELENON	yes	yes	yes	yes	yes	yes	yes	no
12:57548261-57589786	9	LRP1,MIR1228	no	no	no	no	yes	yes	yes	no
1:207217193-207224192	9	YOD1	no	no	no	no	no	no	no	no
1:19414309-19443908	9	UBR4	yes	yes	yes	yes	yes	yes	yes	yes
11:92085261-92616559	9	FAT3	yes	yes	yes	no	yes	yes	yes	no
11:66615996-66638363	9	LRFN4,PC	yes	yes	yes	yes	yes	yes	yes	yes
11:65384940-65404910	9	MIR4690,PCNX3	yes	yes	yes	yes	yes	yes	yes	yes
11:107960218-107978488	9	CUL5	yes	yes	yes	no	yes	yes	yes	yes
10:94372796-94415152	9	KIF11	no	no	no	no	yes	yes	yes	no
Y:14870435-14928279	8	USP9Y	no	no	no	no	no	no	no	no
X:77227117-77258733	8	ATP7A	yes	no	no	no	yes	no	no	no
X:76829714-76889200	8	ATRX	yes	yes	yes	yes	yes	yes	yes	yes
X:51636697-51645450	8	MAGED1	yes	yes	yes	yes	yes	yes	yes	yes
X:153592389-153594592	8	FLNA	no	no	no	no	no	no	no	no
X:153576899-153589938	8	FLNA	no	no	no	no	no	no	no	no
9:82242288-82341656	8	TLE4	yes	yes	yes	no	yes	yes	yes	yes
9:35705547-35713295	8	MIR6852,TLN1	yes	yes	yes	yes	yes	yes	yes	yes
9:134004665-134039531	8	NUP214	yes	yes	yes	no	yes	yes	yes	no
9:131383436-131395944	8	MIR1268A,SPTAN1,WDR34	yes	yes	yes	yes	yes	yes	yes	yes
9:130873449-130881013	8	SLC25A25-AS1	yes	yes	yes	yes	yes	yes	yes	yes
9:130670164-130674959	8	ST6GALNAC4	yes	yes	yes	yes	no	no	no	no
9:123929766-123937502	8	CNTRL	yes	yes	yes	yes	yes	yes	yes	yes
9:119249637-119858430	8	ASTN2,ASTN2-AS1,TRIM32	yes	yes	yes	yes	yes	yes	yes	yes
9:116019392-116026772	8	SLC31A1	yes	yes	yes	yes	yes	yes	yes	yes
9:113127528-113242036	8	SVEP1	yes	yes	yes	yes	yes	yes	yes	yes
9:104316975-104325626	8	RNF20	yes	yes	yes	yes	yes	yes	yes	yes
8:48767782-48805817	8	PRKDC	no	no	no	no	no	no	no	no
8:48719697-48815355	8	PRKDC	no	no	no	no	no	no	no	no
8:38585703-38678153	8	TACC1	yes	yes	yes	yes	yes	yes	yes	yes
8:21832180-21864096	8	XPO7	yes	yes	yes	yes	yes	yes	yes	yes
8:19171486-19253729	8	SH2D4A	yes	yes	yes	yes	yes	yes	yes	yes
8:1871129-1882108	8	ARHGEF10	yes	yes	yes	yes	yes	yes	yes	yes
8:145618445-145626685	8	ADCK5,CPSF1,MIR6849,MIR939	yes	yes	yes	yes	yes	yes	yes	yes
8:12945995-13162811	8	DLC1	yes	yes	yes	yes	yes	yes	yes	yes
8:103271212-103301804	8	UBR5	no	no	no	no	yes	yes	yes	yes
8:100479641-100871708	8	MIR599,MIR875,VPS13B	yes	yes	yes	yes	yes	yes	yes	yes
7:87774729-87832204	8	ADAM22	yes	yes	yes	yes	yes	yes	yes	yes
7:7612066-7613827	8	MIOS	yes	yes	yes	yes	yes	yes	yes	yes
7:6426842-6443598	8	RAC1	no	no	no	no	yes	yes	yes	yes
7:23349827-23383472	8	IGF2BP3	yes	yes	yes	yes	yes	yes	yes	yes
7:100778995-100782547	8	SERPINE1	yes	yes	yes	no	yes	yes	no	no
6:90396620-90460251	8	LOC101929057,MDN1	yes	yes	yes	no	yes	yes	yes	yes
6:75865972-75899531	8	COL12A1	yes	yes	yes	yes	yes	yes	yes	yes
6:37400906-37430784	8	CMTR1	yes	yes	yes	yes	yes	yes	yes	yes
6:17632880-17669259	8	NUP153	yes	yes	yes	yes	yes	yes	yes	yes
6:161455290-161512572	8	MAP3K4	yes	yes	yes	yes	yes	yes	yes	yes
6:157256599-157510914	8	ARID1B	yes	yes	yes	yes	yes	yes	yes	yes
6:10728872-10751467	8	TMEM14B,TMEM14C	yes	no	no	no	yes	no	no	no
5:9050521-9238002	8	MIR4636,SEMA5A	no	no	no	no	no	no	no	no
5:90052795-90261348	8	ADGRV1	no	no	no	no	no	no	no	no
5:82348664-82373272	8	SCARNA18,TMEM167A,XRCC4	yes	yes	yes	yes	yes	yes	yes	yes
5:68400457-68419252	8	SLC30A5	yes	yes	yes	yes	yes	yes	yes	yes
5:59892738-59901683	8	DEPDC1B	yes	yes	yes	yes	yes	yes	yes	yes
5:54635837-54654526	8	SKIV2L2	no	no	no	no	no	no	no	no

### Sheet: pos_2_10_100
CircRNA ID (chr:start-end)	Read count	Gene	Validated_VLS_IS?	Validated_LS_IS?	Validated_MS_IS?	Validated_HS_IS?	Validated_VLS_2IS?	Validated_LS_2IS?	Validated_MS_2IS?	Validated_HS_2IS?
16:74481325-74499711	12	GLG1	yes	yes	yes	yes	yes	yes	yes	yes
Y:272139-273067	11	PPP2R3B	no	no	no	no	no	no	no	no
4:79166386-79291138	11	FRAS1	yes	yes	yes	yes	yes	yes	yes	yes
7:94038875-94057789	10	COL1A2	yes	yes	yes	yes	yes	yes	yes	yes
7:11021998-11062606	10	PHF14	no	no	no	no	no	no	no	no
22:43562627-43583137	10	TTLL12	yes	yes	yes	yes	yes	yes	yes	yes
1:224318173-224349749	10	FBXO28	yes	yes	yes	yes	yes	yes	yes	yes
X:45007617-45060146	9	CXorf36	yes	yes	yes	yes	yes	yes	yes	yes
X:24512858-24568583	9	PDK3	no	no	no	no	yes	yes	yes	yes
X:129171341-129192058	9	BCORL1	yes	yes	yes	yes	yes	yes	yes	yes
X:117679983-117788924	9	DOCK11	yes	yes	yes	yes	yes	yes	yes	yes
9:35706192-35717783	9	MIR6852,TLN1	no	no	no	no	no	no	no	no
9:134025710-134053797	9	NUP214	yes	yes	yes	yes	yes	yes	yes	yes
9:112898406-112918777	9	AKAP2,PALM2-AKAP2	no	no	no	no	no	no	no	no
8:28595035-28611202	9	EXTL3	yes	yes	yes	yes	yes	yes	yes	yes
8:21826993-21849485	9	XPO7	yes	yes	yes	yes	yes	yes	yes	yes
8:131140172-131414216	9	ASAP1,ASAP1-IT1	no	no	no	no	no	no	no	no
8:116599227-116617229	9	TRPS1	yes	yes	yes	yes	yes	yes	yes	yes
6:90402161-90448174	9	MDN1	yes	yes	yes	yes	yes	yes	yes	yes
6:90402161-90409446	9	MDN1	yes	yes	yes	yes	yes	yes	yes	yes
5:80299959-80338802	9	RASGRF2	yes	yes	yes	yes	yes	yes	yes	no
5:176883613-176900694	9	DBN1	yes	yes	yes	yes	yes	yes	yes	yes
5:138855112-138862343	9	TMEM173	no	no	no	no	no	no	no	no
4:40825660-41067690	9	APBB2	yes	yes	yes	yes	yes	yes	yes	yes
3:53853558-53880420	9	CHDH	yes	yes	yes	yes	yes	yes	yes	yes
3:44826336-44852535	9	KIF15	yes	yes	yes	yes	yes	yes	yes	yes
3:32433162-32496333	9	CMTM7	no	no	no	no	no	no	no	no
3:169820266-169854453	9	PHC3	no	no	no	no	no	no	no	no
3:121350245-121379791	9	HCLS1	yes	yes	yes	yes	yes	yes	yes	yes
2:61436033-61542109	9	USP34	yes	yes	yes	no	no	no	no	no
2:54093221-54131293	9	PSME4	yes	yes	yes	yes	yes	yes	yes	yes
2:234851219-234928166	9	TRPM8	yes	yes	yes	yes	yes	yes	yes	yes
22:26887893-26892855	9	SRRD,TFIP11	yes	yes	yes	yes	yes	yes	yes	yes
21:47746290-47831981	9	PCNT	yes	yes	yes	yes	yes	yes	yes	yes
2:120689999-120723221	9	PTPN4	yes	yes	yes	yes	no	no	no	no
2:101869344-101886778	9	CNOT11	yes	yes	yes	yes	yes	yes	yes	yes
19:12757321-12767870	9	MAN2B1	yes	yes	yes	yes	yes	yes	yes	yes
18:19284917-19359646	9	MIB1	no	no	no	no	no	no	no	no
17:47123251-47133507	9	IGF2BP1	yes	yes	yes	yes	yes	yes	yes	no
17:39911981-39928114	9	JUP	yes	yes	yes	yes	yes	yes	yes	yes
16:89493174-89497734	9	ANKRD11,LOC101927817	yes	yes	yes	yes	yes	yes	yes	yes
16:70582272-70611571	9	SF3B3	yes	yes	yes	yes	yes	yes	yes	yes
16:70294946-70311057	9	AARS	yes	yes	yes	no	yes	yes	yes	no
16:58072169-58080804	9	MMP15	yes	yes	yes	yes	yes	yes	yes	yes
16:57785552-57791162	9	KATNB1	yes	yes	yes	yes	yes	yes	yes	yes
15:90982563-91017925	9	IQGAP1	yes	yes	yes	yes	yes	yes	yes	yes
15:79063503-79090455	9	ADAMTS7	yes	yes	yes	yes	yes	yes	yes	yes
15:101514008-101569437	9	LRRK1	yes	yes	yes	yes	yes	yes	yes	yes
1:43891505-43898861	9	SZT2	no	no	no	no	yes	yes	yes	yes
14:31602443-31614147	9	HECTD1	no	no	no	no	no	no	no	no
1:41461588-41478235	9	CTPS1	yes	yes	yes	yes	yes	yes	yes	yes
14:106331860-106481494	9	ADAM6,FAM30A	no	no	no	no	no	no	no	no
12:44187525-44190900	9	TWF1	yes	yes	yes	yes	yes	yes	yes	yes
12:120578662-120622046	9	GCN1,MIR4498	no	no	no	no	yes	yes	yes	yes
1:19455471-19523759	9	UBR4	yes	yes	yes	yes	yes	yes	yes	yes
1:19452939-19505714	9	UBR4	yes	yes	yes	yes	yes	yes	yes	yes
11:73803460-73844602	9	C2CD3	yes	yes	yes	yes	yes	yes	yes	yes
11:73753098-73829427	9	C2CD3	no	no	no	no	no	no	no	no
11:57254567-57268802	9	SLC43A1	yes	yes	yes	yes	yes	yes	yes	yes
1:153973331-153994819	9	NUP210L	yes	yes	no	no	yes	yes	no	no
1:153738950-153745187	9	INTS3	yes	no	no	no	yes	no	no	no
11:418719-428826	9	ANO9	no	no	no	no	yes	yes	yes	yes
11:33307958-33370833	9	HIPK3	yes	no	no	no	yes	no	no	no
11:118339489-118367082	9	KMT2A	yes	yes	yes	yes	yes	yes	yes	yes
10:75565344-75568487	9	NDST2	yes	yes	yes	yes	yes	yes	yes	yes
10:5751492-5754881	9	FAM208B	yes	yes	yes	yes	yes	yes	yes	yes
10:105073942-105099378	9	PCGF6	no	no	no	no	no	no	no	no
X:77227117-77258733	8	ATP7A	yes	yes	yes	yes	yes	yes	yes	yes
X:71356943-71363424	8	NHSL2	yes	yes	yes	yes	yes	yes	yes	yes
X:53565795-53579402	8	HUWE1	no	no	no	no	no	no	no	no
X:51637364-51640367	8	MAGED1	yes	yes	yes	yes	yes	yes	yes	yes
X:153586566-153599729	8	FLNA	no	no	no	no	yes	yes	yes	yes
X:153580548-153586936	8	FLNA	no	no	no	no	no	no	no	no
X:153008440-153010216	8	ABCD1	yes	yes	yes	yes	yes	yes	yes	yes
X:151934651-151936377	8	MAGEA3	yes	yes	yes	yes	yes	yes	yes	yes
X:118967988-118985836	8	UPF3B	yes	yes	yes	yes	yes	yes	yes	yes
9:96233422-96312973	8	FAM120A	yes	yes	yes	yes	yes	yes	yes	yes
9:88190229-88275888	8	AGTPBP1	yes	yes	yes	no	yes	yes	yes	no
9:5021962-5090911	8	JAK2	yes	yes	yes	yes	yes	yes	yes	yes
9:33941646-33953472	8	SNORD121A,UBAP2	yes	yes	yes	yes	yes	yes	yes	yes
9:32405482-32421025	8	ACO1	yes	yes	yes	yes	yes	yes	yes	yes
9:20764867-20823114	8	FOCAD	no	no	no	no	no	no	no	no
9:140513443-140695436	8	EHMT1,EHMT1-IT1	yes	yes	yes	yes	yes	yes	yes	yes
9:139221931-139244215	8	GPSM1	yes	yes	yes	yes	yes	yes	yes	yes
9:130873449-130881013	8	SLC25A25-AS1	yes	yes	yes	yes	yes	yes	yes	yes
9:115232002-115248956	8	HSDL2	yes	yes	yes	yes	yes	yes	yes	yes
8:9577883-9627772	8	MIR597,TNKS	yes	yes	yes	yes	yes	yes	yes	yes
8:9437668-9639856	8	MIR597,TNKS	yes	yes	yes	yes	yes	yes	yes	yes
8:67999057-68024300	8	CSPP1	no	no	no	no	no	no	no	no
8:48752576-48843347	8	PRKDC	no	no	no	no	no	no	no	no
8:48694938-48730122	8	PRKDC	no	no	no	no	no	no	no	no
8:26505145-26515693	8	DPYSL2	yes	yes	yes	yes	yes	yes	yes	yes
8:145139315-145141119	8	GPAA1	yes	yes	yes	yes	yes	yes	yes	yes
8:141716217-141889736	8	PTK2	no	no	no	no	no	no	no	no
8:141675015-141856777	8	PTK2	no	no	no	no	no	no	no	no
8:104922361-105026843	8	RIMS2	yes	yes	yes	yes	yes	yes	yes	yes
8:103297740-103424917	8	UBR5	yes	yes	yes	yes	yes	yes	yes	yes
7:94040367-94057789	8	COL1A2	yes	yes	yes	yes	yes	yes	yes	yes
7:94038081-94057789	8	COL1A2	no	no	no	no	no	no	no	no
7:901016-936071	8	GET4,SUN1	yes	yes	yes	no	yes	yes	yes	no

### Sheet: pos_2_10_50
CircRNA ID (chr:start-end)	Read count	Gene	Validated_VLS_IS?	Validated_LS_IS?	Validated_MS_IS?	Validated_HS_IS?	Validated_VLS_2IS?	Validated_LS_2IS?	Validated_MS_2IS?	Validated_HS_2IS?
17:80842020-80869665	11	TBCD	no	no	no	no	no	no	no	no
9:115948715-115983676	10	FKBP15	no	no	no	no	no	no	no	no
9:111637174-111673460	10	IKBKAP	no	no	no	no	no	no	no	no
8:141675015-141803483	10	PTK2	no	no	no	no	no	no	no	no
5:89985677-90446038	10	ADGRV1	no	no	no	no	no	no	no	no
5:50056125-50118234	10	PARP8	no	no	no	no	no	no	no	no
5:129019812-129040084	10	ADAMTS19	no	no	no	no	no	no	no	no
4:151656409-151818970	10	LRBA	no	no	no	no	no	no	no	no
4:151223779-151738409	10	LRBA,MAB21L2	no	no	no	no	no	no	no	no
4:103610730-103651893	10	MANBA	no	no	no	no	no	no	no	no
3:183547172-183584553	10	PARL	yes	yes	yes	yes	yes	yes	yes	yes
2:74589776-74594991	10	DCTN1	no	no	no	no	yes	yes	yes	yes
2:27422454-27425748	10	SLC5A6	no	no	no	no	no	no	no	no
2:219374701-219427536	10	USP37	no	no	no	no	no	no	no	no
2:152299772-152326378	10	RIF1	no	no	no	no	no	no	no	no
19:11314756-11326603	10	DOCK6,LOC105372273	no	no	no	no	no	no	no	no
19:10742543-10755235	10	SLC44A2	no	no	no	no	no	no	no	no
18:6985235-7036087	10	LAMA1	no	no	no	no	no	no	no	no
17:74730196-74733413	10	MFSD11,MIR636,SRSF2	no	no	no	no	no	no	no	no
16:56419830-56438953	10	AMFR	no	no	no	no	no	no	no	no
15:91421361-91426687	10	FURIN	no	no	no	no	no	no	no	no
15:78780988-78789653	10	IREB2	yes	yes	yes	yes	yes	yes	yes	yes
15:39881159-39883824	10	THBS1	no	no	no	no	no	no	no	no
15:39879547-39889668	10	THBS1	no	no	no	no	no	no	no	no
14:93934016-94149040	10	UNC79	no	no	no	no	no	no	no	no
1:35851674-35859340	10	ZMYM4	no	no	no	no	no	no	no	no
11:9002122-9025596	10	NRIP3	no	no	no	no	no	no	no	no
11:64875274-64878075	10	VPS51	yes	yes	yes	yes	yes	yes	yes	yes
1:11187066-11193254	10	MTOR	yes	yes	yes	yes	yes	yes	yes	yes
10:69865875-69905283	10	MYPN	no	no	no	no	no	no	no	no
10:51116500-51361910	10	PARG,PARGP1	no	no	no	no	no	no	no	no
X:76937011-76940498	9	ATRX	no	no	no	no	no	no	no	no
X:76888694-76946418	9	ATRX	yes	yes	yes	yes	yes	yes	yes	yes
X:68058459-68062006	9	EFNB1	yes	yes	yes	yes	yes	yes	yes	yes
X:46466372-46522078	9	SLC9A7	no	no	no	no	yes	yes	yes	yes
X:153760600-153764260	9	G6PD	no	no	no	no	no	no	no	no
9:35697333-35717437	9	MIR6852,TLN1	yes	yes	yes	no	yes	yes	yes	no
9:138824814-138837843	9	UBAC1	yes	yes	yes	yes	yes	yes	yes	yes
9:131770312-131777183	9	SH3GLB2	yes	yes	yes	yes	yes	yes	yes	yes
8:48691288-48707062	9	PRKDC	no	no	no	no	no	no	no	no
8:42022944-42028701	9	AP3M2	yes	yes	yes	yes	yes	yes	yes	yes
8:22031114-22054933	9	BMP1	yes	yes	yes	yes	yes	yes	yes	yes
7:50799968-50829711	9	GRB10	no	no	no	no	no	no	no	no
7:156619298-156627289	9	LMBR1	yes	yes	yes	yes	yes	yes	yes	yes
6:36935916-36945467	9	MTCH1	no	no	no	no	no	no	no	no
6:155054928-155155194	9	SCAF8	yes	yes	yes	yes	yes	yes	yes	yes
6:143238332-143247159	9	HIVEP2	no	no	no	no	no	no	no	no
6:111634554-111678328	9	REV3L	no	no	no	no	no	no	no	no
5:77298149-77477486	9	AP3B1	no	no	no	no	no	no	no	no
5:37341191-37364086	9	NUP155	no	no	no	no	no	no	no	no
5:139865173-139886562	9	ANKHD1,ANKHD1-EIF4EBP3	no	no	no	no	no	no	no	no
5:130764594-130769351	9	RAPGEF6	no	no	no	no	no	no	no	no
5:127642826-127686697	9	FBN2	no	no	no	no	no	no	no	no
5:121739487-121767777	9	SNCAIP	no	no	no	no	no	no	no	no
4:79158663-79385737	9	FRAS1	no	no	no	no	no	no	no	no
4:187516842-187554977	9	FAT1	no	no	no	no	no	no	no	no
4:159045731-159048766	9	FAM198B	no	no	no	no	no	no	no	no
4:156263811-156294608	9	LOC102724776,MAP9	no	no	no	no	no	no	no	no
3:61603333-61609229	9	PTPRG	no	no	no	no	no	no	no	no
3:54668487-54673884	9	CACNA2D3,ESRG	no	no	no	no	no	no	no	no
3:11314009-11404402	9	ATG7	no	no	no	no	no	no	no	no
3:100082302-100087010	9	TOMM70	no	no	no	no	yes	yes	yes	yes
2:61441194-61456130	9	USP34	no	no	no	no	no	no	no	no
2:43968084-43995126	9	PLEKHH2	yes	yes	yes	yes	yes	yes	yes	yes
2:38795527-38804674	9	HNRNPLL	no	no	no	no	no	no	no	no
22:46067916-46136418	9	ATXN10	yes	yes	yes	yes	yes	yes	yes	yes
22:25747384-25777544	9	LRP5L	yes	yes	yes	yes	yes	yes	yes	yes
22:23615267-23652620	9	BCR	no	no	no	no	no	no	no	no
2:220429963-220433046	9	OBSL1	no	no	no	no	no	no	no	no
2:209103794-209118683	9	IDH1	no	no	no	no	no	no	no	no
2:121050716-121052286	9	RALB	no	no	no	no	no	no	no	no
20:47585683-47642018	9	ARFGEF2	yes	yes	yes	yes	yes	yes	yes	yes
20:36611422-36624864	9	TTI1	yes	yes	yes	yes	yes	yes	yes	yes
19:11453451-11456981	9	TMEM205	yes	yes	yes	yes	yes	yes	yes	yes
18:742917-748018	9	YES1	yes	yes	yes	yes	no	no	no	no
18:48422178-48447557	9	ME2	no	no	no	no	no	no	no	no
17:74385612-74396002	9	UBE2O	yes	yes	yes	yes	yes	yes	yes	yes
17:73832280-73840851	9	UNC13D	no	no	no	no	no	no	no	no
17:6588038-6607375	9	SLC13A5	yes	yes	yes	yes	yes	yes	yes	yes
17:36932850-36935782	9	PIP4K2B	no	no	no	no	no	no	no	no
17:29556852-29663932	9	EVI2A,EVI2B,NF1,OMG	no	no	no	no	no	no	no	no
17:2319347-2376958	9	METTL16	no	no	no	no	no	no	no	no
17:16075116-16097953	9	NCOR1	yes	yes	yes	no	yes	yes	yes	no
1:68150859-68152270	9	GADD45A	no	no	no	no	no	no	no	no
16:67029962-67037456	9	CES4A	no	no	no	no	no	no	no	no
16:47533666-47703328	9	PHKB	no	no	no	no	no	no	no	no
1:6307405-6311590	9	GPR153	yes	yes	yes	yes	yes	yes	yes	yes
16:30664041-30666741	9	PRR14	no	no	no	no	no	no	no	no
15:91512308-91527370	9	PRC1,PRC1-AS1	no	no	no	no	yes	yes	yes	no
15:35084290-35087927	9	ACTC1,LOC101928174	yes	yes	yes	yes	yes	yes	yes	yes
15:25203884-25223729	9	SNRPN,SNURF	no	no	no	no	no	no	no	no
14:95552564-95595969	9	DICER1	yes	yes	yes	yes	yes	yes	yes	yes
14:21853352-21894401	9	CHD8,SNORD8,SNORD9	no	no	no	no	no	no	no	no
13:42739466-42795530	9	DGKH	no	no	no	no	no	no	no	no
12:57535156-57588482	9	LRP1,LRP1-AS,MIR1228	no	no	no	no	no	no	no	no
12:56567479-56580024	9	SMARCC2	no	no	no	no	no	no	no	no
12:54789044-54802019	9	ITGA5,LOC102724050	yes	yes	yes	yes	yes	yes	yes	yes
12:53925527-53928443	9	ATF7	yes	yes	yes	no	yes	yes	yes	no
12:50821547-50855130	9	LARP4,SNORD133	no	no	no	no	no	no	no	no
12:42705887-42717906	9	MIR7851,ZCRB1	no	no	no	no	no	no	no	no

### Sheet: pos_10_2_150_negative100
Non-circRNA co-ordinate	Validated_VLS_IS?	Validated_LS_IS?	Validated_MS_IS?	Validated_HS_IS?	Validated_VLS_2IS?	Validated_LS_2IS?	Validated_MS_2IS?	Validated_HS_2IS?
14:106586387-106586688	yes	no	no	no	yes	no	no	no
1:1661576-1661877	no	no	no	no	no	no	no	no
16:70148130-70148811	no	no	no	no	no	no	no	no
16:70147541-70147842	no	no	no	no	no	no	no	no
16:70162860-74385962	no	no	no	no	no	no	no	no
16:70147795-70148096	no	no	no	no	no	no	no	no
16:70166097-74378870	no	no	no	no	no	no	no	no
16:70147667-70147968	no	no	no	no	no	no	no	no
16:70148164-70148833	no	no	no	no	no	no	no	no
16:70172800-74378733	no	no	no	no	no	no	no	no
16:70154518-74387812	no	no	no	no	no	no	no	no
16:70166052-74383687	no	no	no	no	no	no	no	no
14:106467092-106467393	no	no	no	no	no	no	no	no
14:50133354-50133655	no	no	no	no	no	no	no	no
7:72838200-72838501	no	no	no	no	no	no	no	no
14:50212422-50212723	no	no	no	no	no	no	no	no
7:73919216-73919517	no	no	no	no	no	no	no	no
14:106449682-106449983	no	no	no	no	no	no	no	no
15:39873278-39885869	no	no	no	no	no	no	no	no
3:110853071-110853372	no	no	no	no	no	no	no	no
7:74113454-74113755	no	no	no	no	no	no	no	no
15:39885328-39885798	no	no	no	no	no	no	no	no
7:73475176-73475477	no	no	no	no	no	no	no	no
22:22649310-22649611	no	no	no	no	no	no	no	no
3:184580774-184587287	no	no	no	no	no	no	no	no
14:106506313-106506614	no	no	no	no	no	no	no	no
15:39884812-39885310	no	no	no	no	no	no	no	no
17:29288113-29288414	no	no	no	no	no	no	no	no
3:184550541-184566905	no	no	no	no	no	no	no	no
17:29274529-29274830	no	no	no	no	no	no	no	no
17:29048528-29048829	no	no	no	no	no	no	no	no
17:29063225-29063526	no	no	no	no	no	no	no	no
15:39883423-39884822	no	no	no	no	no	no	no	no
17:29026582-29026883	no	no	no	no	no	no	no	no
14:50083518-50083819	no	no	no	no	no	no	no	no
2:109849459-109849760	no	no	no	no	no	no	no	no
2:109822777-109823078	no	no	no	no	no	no	no	no
2:109301024-109301325	no	no	no	no	no	no	no	no
2:109910914-109911215	no	no	no	no	no	no	no	no
2:110293656-110293957	no	no	no	no	no	no	no	no
2:109859327-109859628	no	no	no	no	no	no	no	no
2:110318590-110318891	no	no	no	no	no	no	no	no
15:39883427-39884826	no	no	no	no	no	no	no	no
2:110396714-110397015	no	no	no	no	no	no	no	no
2:110293040-110293341	no	no	no	no	no	no	no	no
15:96877310-96877611	no	no	no	no	no	no	no	no
5:127704873-127866389	no	no	no	no	no	no	no	no
5:127704873-127866374	no	no	no	no	no	no	no	no
5:127615984-127624150	no	no	no	no	no	no	no	no
2:109177563-109177864	no	no	no	no	no	no	no	no
7:151902276-151917745	no	no	no	no	no	no	no	no
7:151882653-151884822	no	no	no	no	no	no	no	no
7:151859209-151859510	no	no	no	no	no	no	no	no
7:64906179-64906480	no	no	no	no	no	no	no	no
7:151873589-151873890	no	no	no	no	no	no	no	no
7:151878640-151878941	no	no	no	no	no	no	no	no
7:75367728-75368029	no	no	no	no	no	no	no	no
7:151860563-151860864	no	no	no	no	no	no	no	no
6:144898239-144999657	no	no	no	no	no	no	no	no
14:106425404-106425705	no	no	no	no	no	no	no	no
6:155561714-155565894	no	no	no	no	no	no	no	no
5:150869819-150870120	no	no	no	no	no	no	no	no
6:155485666-155498035	no	no	no	no	no	no	no	no
5:150870481-150870782	no	no	no	no	no	no	no	no
14:106592909-106593210	no	no	no	no	no	no	no	no
17:44253274-44253575	no	no	no	no	no	no	no	no
14:106566799-106567100	no	no	no	no	no	no	no	no
22:51214198-51220780	no	no	no	no	no	no	no	no
22:36697625-36700146	no	no	no	no	no	no	no	no
14:106648590-106648891	no	no	no	no	no	no	no	no
22:51206089-51206390	no	no	no	no	no	no	no	no
5:150868198-150868499	no	no	no	no	no	no	no	no
2:114386123-114390522	no	no	no	no	no	no	no	no
9:659954-660255	no	no	no	no	no	no	no	no
2:114385561-114390521	no	no	no	no	no	no	no	no
2:201485446-201488661	no	no	no	no	no	no	no	no
18:9234884-9235185	no	no	no	no	no	no	no	no
5:150867850-150868151	no	no	no	no	no	no	no	no
22:51207136-51207903	no	no	no	no	no	no	no	no
2:111446915-111447216	no	no	no	no	no	no	no	no
2:112510475-112510626	no	no	no	no	no	no	no	no
2:113010027-113010328	no	no	no	no	no	no	no	no
2:112745186-112745487	no	no	no	no	no	no	no	no
2:113068126-113068427	no	no	no	no	no	no	no	no
2:112534396-112534547	no	no	no	no	no	no	no	no
2:112741169-112741470	no	no	no	no	no	no	no	no
2:111971354-111971655	no	no	no	no	no	no	no	no
2:110352316-110352617	no	no	no	no	no	no	no	no
16:2284257-2284752	no	no	no	no	no	no	no	no
22:51205967-51206268	no	no	no	no	no	no	no	no
2:112898805-112899106	no	no	no	no	no	no	no	no
2:112215955-112216256	no	no	no	no	no	no	no	no
2:109885551-109885852	no	no	no	no	no	no	no	no
22:51220659-51221473	no	no	no	no	no	no	no	no
2:32702626-32704621	no	no	no	no	no	no	no	no
5:150868246-150868547	no	no	no	no	no	no	no	no
22:51206427-51206728	no	no	no	no	no	no	no	no
14:106582394-106582695	no	no	no	no	no	no	no	no
5:150870865-150871166	no	no	no	no	no	no	no	no
5:127593599-127626576	no	no	no	no	no	no	no	no

### Sheet: pos_10_2_100_negative100
Non-circRNA co-ordinate	Validated_VLS_IS?	Validated_LS_IS?	Validated_MS_IS?	Validated_HS_IS?	Validated_VLS_2IS?	Validated_LS_2IS?	Validated_MS_2IS?	Validated_HS_2IS?
21:45472157-45500009	no	no	no	no	no	no	no	no
17:57917561-57917862	no	no	no	no	no	no	no	no
17:7155567-7162004	no	no	no	no	no	no	no	no
18:34713627-34713928	no	no	no	no	no	no	no	no
3:49711971-49713217	no	no	no	no	no	no	no	no
3:49712021-49718063	no	no	no	no	no	no	no	no
2:240210086-240210387	no	no	no	no	no	no	no	no
2:240171999-240172300	no	no	no	no	no	no	no	no
2:240187394-240187695	no	no	no	no	no	no	no	no
2:240181087-240181388	no	no	no	no	no	no	no	no
2:240197502-240197803	no	no	no	no	yes	no	no	no
2:240161027-240161328	no	no	no	no	no	no	no	no
2:240190676-240190977	no	no	no	no	no	no	no	no
2:240186873-240187174	no	no	no	no	no	no	no	no
19:5118472-5118773	no	no	no	no	no	no	no	no
2:240210503-240210804	no	no	no	no	no	no	no	no
2:240191879-240192180	no	no	no	no	no	no	no	no
2:44161891-44209557	no	no	no	no	no	no	no	no
2:44161941-44171035	no	no	no	no	no	no	no	no
2:44170845-44173278	no	no	no	no	no	no	no	no
2:44204339-44209478	no	no	no	no	no	no	no	no
2:44161950-44172496	no	no	no	no	no	no	no	no
2:44177714-44190841	no	no	no	no	no	no	no	no
2:44161994-44172540	no	no	no	no	no	no	no	no
2:44161891-44209576	no	no	no	no	no	no	no	no
2:109558701-109559002	no	no	no	no	no	no	no	no
2:44207012-44209575	no	no	no	no	no	no	no	no
9:10630119-44200818	no	no	no	no	no	no	no	no
14:106450130-106450431	no	no	no	no	no	no	no	no
3:49712685-49713562	no	no	no	no	no	no	no	no
14:106834093-106834394	no	no	no	no	no	no	no	no
3:49711922-49717068	no	no	no	no	no	no	no	no
3:101980076-101980377	no	no	no	no	no	no	no	no
3:102086223-102086524	no	no	no	no	no	no	no	no
3:49714091-49716319	no	no	no	no	no	no	no	no
14:106522598-106522899	no	no	no	no	no	no	no	no
3:101972473-176637686	no	no	no	no	no	no	no	no
3:101950802-101951103	no	no	no	no	no	no	no	no
3:102048754-102049055	no	no	no	no	no	no	no	no
3:101947982-102187979	no	no	no	no	no	no	no	no
3:102149583-102149884	no	no	no	no	no	no	no	no
3:101993178-101993479	no	no	no	no	no	no	no	no
3:101984902-101985203	no	no	no	no	no	no	no	no
3:102114311-102114612	no	no	no	no	no	no	no	no
11:5733607-5733908	no	no	no	no	no	no	no	no
11:5796125-5796426	no	no	no	no	no	no	no	no
11:5758105-5758406	no	no	no	no	no	no	no	no
11:5788999-5789300	no	no	no	no	no	no	no	no
11:5750124-5750425	no	no	no	no	no	no	no	no
11:5743116-5743417	no	no	no	no	no	no	no	no
7:32979117-32979418	no	no	no	no	no	no	no	no
7:32834845-32835146	no	no	no	no	no	no	no	no
16:15434069-18389736	no	no	no	no	no	no	no	no
14:107016323-107016624	no	no	no	no	no	no	no	no
14:106414806-106415107	no	no	no	no	no	no	no	no
14:106530918-106531219	no	no	no	no	no	no	no	no
16:15990232-15990533	no	no	no	no	no	no	no	no
16:16473358-22531105	no	no	no	no	no	no	no	no
10:47084214-47084515	no	no	no	no	no	no	no	no
10:47424607-47424908	no	no	no	no	no	no	no	no
14:106646487-106646788	no	no	no	no	no	no	no	no
14:106492450-106492751	no	no	no	no	no	no	no	no
14:106593824-106594125	no	no	no	no	no	no	no	no
14:106365678-106365979	no	no	no	no	no	no	no	no
14:106551726-106552027	no	no	no	no	no	no	no	no
14:106461168-106461469	no	no	no	no	no	no	no	no
14:106462389-106462690	no	no	no	no	no	no	no	no
14:106361077-106361378	yes	no	no	no	yes	no	no	no
3:139077076-139078021	no	no	no	no	no	no	no	no
2:238244880-238245181	no	no	no	no	no	no	no	no
2:238243267-238244805	no	no	no	no	no	no	no	no
5:14304683-14367088	no	no	no	no	no	no	no	no
5:14359493-14363994	no	no	no	no	no	no	no	no
14:106382345-106382646	no	no	no	no	no	no	no	no
6:42574333-42583755	no	no	no	no	no	no	no	no
5:14398994-14507276	no	no	no	no	no	no	no	no
5:14419927-14461225	no	no	no	no	no	no	no	no
5:14399093-14406069	no	no	no	no	no	no	no	no
5:14472724-14479453	no	no	no	no	no	no	no	no
5:14304675-14367088	no	no	no	no	no	no	no	no
5:14304566-14367088	no	no	no	no	no	no	no	no
5:14363870-14364893	no	no	no	no	no	no	no	no
5:14316637-14330972	no	no	no	no	no	no	no	no
18:34718639-34718940	no	no	no	no	no	no	no	no
3:58256660-58260445	no	no	no	no	no	no	no	no
22:31998194-32007827	no	no	no	no	no	no	no	no
22:32003951-32007823	no	no	no	no	no	no	no	no
22:31998194-32007827	no	no	no	no	no	no	no	no
22:31998194-32007827	no	no	no	no	no	no	no	no
22:31998725-32000931	no	no	no	no	no	no	no	no
22:32003921-32007793	no	no	no	no	no	no	no	no
18:34680915-34681216	no	no	no	no	no	no	no	no
22:31998651-32000390	no	no	no	no	no	no	no	no
1:43917433-43917734	no	no	no	no	no	no	no	no
12:107257423-107257724	no	no	no	no	no	no	no	no
22:31998609-32000357	no	no	no	no	no	no	no	no
22:31998258-32007788	no	no	no	no	no	no	no	no
10:48983299-48983600	no	no	no	no	no	no	no	no
9:630539-630840	no	no	no	no	no	no	no	no
23:131520699-131525035	no	no	no	no	no	no	no	no

### Sheet: pos_10_2_50_negative100
Non-circRNA co-ordinate	Validated_VLS_IS?	Validated_LS_IS?	Validated_MS_IS?	Validated_HS_IS?	Validated_VLS_2IS?	Validated_LS_2IS?	Validated_MS_2IS?	Validated_HS_2IS?
19:42819190-42819375	no	no	no	no	no	no	no	no
13:23929694-23929995	no	no	no	no	no	no	no	no
13:23928768-23929069	no	no	no	no	no	no	no	no
13:23929835-23930136	no	no	no	no	no	no	no	no
13:23929064-23929365	no	no	no	no	no	no	no	no
13:23929398-23929699	no	no	no	no	no	no	no	no
3:155829435-155829726	no	no	no	no	no	no	no	no
12:43995386-94180594	no	no	no	no	no	no	no	no
14:107016945-107017246	no	no	no	no	no	no	no	no
11:94178974-94180598	no	no	no	no	no	no	no	no
20:34091827-34092128	no	no	no	no	no	no	no	no
11:94168994-94627313	no	no	no	no	no	no	no	no
11:94169001-94180478	no	no	no	no	no	no	no	no
21:42748777-42749078	no	no	no	no	no	no	no	no
21:42748762-42752034	no	no	no	no	no	no	no	no
21:42749731-42752067	no	no	no	no	no	no	no	no
19:45182121-45182184	no	no	no	no	no	no	no	no
21:42748762-42749063	no	no	no	no	no	no	no	no
21:42748998-42751967	no	no	no	no	no	no	no	no
21:42748757-42749058	no	no	no	no	no	no	no	no
22:41349811-41350112	no	no	no	no	no	no	no	no
20:34086496-34089794	no	no	no	no	no	no	no	no
17:38564784-38567670	no	no	no	no	no	no	no	no
22:22559594-22559895	no	no	no	no	no	no	no	no
14:106647920-106648221	no	no	no	no	no	no	no	no
1:153726667-153726968	no	no	no	no	no	no	no	no
14:106660428-106660729	no	no	no	no	no	no	no	no
16:19536514-19536815	no	no	no	no	no	no	no	no
16:19536753-19537054	no	no	no	no	no	no	no	no
16:19536603-19536904	no	no	no	no	no	no	no	no
16:19537020-19537321	no	no	no	no	no	no	no	no
16:19537415-19537716	no	no	no	no	no	no	no	no
16:19537224-19537525	no	no	no	no	no	no	no	no
16:19538144-19538445	no	no	no	no	no	no	no	no
1:174951329-174951630	no	no	no	no	no	no	no	no
1:174930485-174930786	no	no	no	no	no	no	no	no
1:174951176-174951477	no	no	no	no	no	no	no	no
1:174953799-174954100	no	no	no	no	no	no	no	no
1:174951560-174951861	no	no	no	no	no	no	no	no
2:110344445-110344746	no	no	no	no	no	no	no	no
2:109932935-109933236	no	no	no	no	no	no	no	no
2:110309917-110310218	no	no	no	no	no	no	no	no
14:61692120-61692421	no	no	no	no	no	no	no	no
7:76229851-76230152	no	no	no	no	no	no	no	no
9:132580351-132580402	no	no	no	no	no	no	no	no
2:110017179-110017480	no	no	no	no	no	no	no	no
2:109547703-109548004	no	no	no	no	no	no	no	no
21:42749846-42754440	no	no	no	no	no	no	no	no
1:153735733-153737202	no	no	no	no	no	no	no	no
5:150501788-150506041	no	no	no	no	no	no	no	no
12:57925994-57926807	no	no	no	no	no	no	no	no
6:150047005-150047306	no	no	no	no	no	no	no	no
19:41112310-41113435	no	no	no	no	no	no	no	no
18:9584755-9593861	no	no	no	no	no	no	no	no
17:16100874-16101175	no	no	no	no	no	no	no	no
12:11222227-11222528	no	no	no	no	no	no	no	no
14:106356315-106356616	no	no	no	no	no	no	no	no
12:11266034-11266335	no	no	no	no	no	no	no	no
12:11217276-11217577	no	no	no	no	no	no	no	no
12:11233116-11233417	no	no	no	no	no	no	no	no
2:15601380-15651430	no	no	no	no	no	no	no	no
20:33790751-33791052	no	no	no	no	no	no	no	no
2:15608633-15614341	no	no	no	no	no	no	no	no
2:15613409-15614429	no	no	no	no	no	no	no	no
2:15629096-15674709	no	no	no	no	no	no	no	no
2:15601388-15651438	no	no	no	no	no	no	no	no
12:11271109-11271410	no	no	no	no	no	no	no	no
11:65397075-65397991	no	no	no	no	no	no	no	no
11:65394953-65396381	no	no	no	no	no	no	no	no
11:65402692-65403073	no	no	no	no	no	no	no	no
11:65404061-65404438	no	no	no	no	no	no	no	no
17:35442500-35442801	no	no	no	no	no	no	no	no
17:35442183-35442484	no	no	no	no	no	no	no	no
17:35442884-35443185	no	no	no	no	no	no	no	no
17:35454810-35470101	no	no	no	no	no	no	no	no
17:35441925-35536290	no	no	no	no	no	no	no	no
17:35442790-35443091	no	no	no	no	no	no	no	no
17:35444009-35444310	no	no	no	no	no	no	no	no
17:35518867-35538198	no	no	no	no	no	no	no	no
23:153588821-153589842	no	no	no	no	no	no	no	no
23:153586575-153587380	no	no	no	no	no	no	no	no
23:153587914-153588384	no	no	no	no	no	no	no	no
23:153589810-153590401	no	no	no	no	no	no	no	no
19:45182159-45183582	no	no	no	no	no	no	no	no
14:106927523-106927824	no	no	no	no	no	no	no	no
14:106682454-106682755	no	no	no	no	no	no	no	no
14:106819071-106819372	no	no	no	no	no	no	no	no
14:107006767-107007068	no	no	no	no	no	no	no	no
14:106552996-106553297	no	no	no	no	no	no	no	no
14:106408901-106409202	no	no	no	no	no	no	no	no
14:106479087-106479388	no	no	no	no	no	no	no	no
14:106473073-106473374	no	no	no	no	no	no	no	no
19:45184500-45184572	no	no	no	no	no	no	no	no
14:106559038-106559339	no	no	no	no	no	no	no	no
14:106510923-106511224	no	no	no	no	no	no	no	no
14:106449839-106450140	no	no	no	no	no	no	no	no
14:106385110-106385411	no	no	no	no	no	no	no	no
14:106816162-107183641	no	no	no	no	no	no	no	no
14:106539783-106540084	no	no	no	no	no	no	no	no
14:50178316-50178617	no	no	no	no	no	no	no	no

### Sheet: pos_5_5_150_negative100
Non-circRNA co-ordinate	Validated_VLS_IS?	Validated_LS_IS?	Validated_MS_IS?	Validated_HS_IS?	Validated_VLS_2IS?	Validated_LS_2IS?	Validated_MS_2IS?	Validated_HS_2IS?
2:128030432-128047844	no	no	no	no	no	no	no	no
2:128036796-128038168	no	no	no	no	no	no	no	no
2:128046258-242508893	no	no	no	no	no	no	no	no
2:128046936-128047823	no	no	no	no	no	no	no	no
2:128046324-128047284	no	no	no	no	no	no	no	no
2:128038169-128044541	no	no	no	no	no	no	no	no
2:128038019-128044380	no	no	no	no	no	no	no	no
2:128036820-128038192	no	no	no	no	no	no	no	no
2:48026384-48026685	no	no	no	no	no	no	no	no
2:48027056-48027357	no	no	no	no	no	no	no	no
13:24728401-24728702	no	no	no	no	no	no	no	no
13:24557344-24557645	no	no	no	no	no	no	no	no
13:24629291-24629592	no	no	no	no	no	no	no	no
13:24623773-24624074	no	no	no	no	no	no	no	no
13:24728453-24728754	no	no	no	no	no	no	no	no
13:24692041-24692342	no	no	no	no	no	no	no	no
14:106672993-106673294	no	no	no	no	no	no	no	no
14:106578273-106578574	no	no	no	no	no	no	no	no
14:106495455-106495756	no	no	no	no	no	no	no	no
14:106417274-106417575	no	no	no	no	no	no	no	no
14:106547591-106547892	no	no	no	no	no	no	no	no
14:106347567-106347868	no	no	no	no	no	no	no	no
14:106552859-106553160	no	no	no	no	no	no	no	no
14:106339435-106339736	no	no	no	no	no	no	no	no
14:106748280-106748581	no	no	no	no	no	no	no	no
13:95830320-95840790	no	no	no	no	no	no	no	no
16:16488934-28466662	no	no	no	no	no	no	no	no
14:106543405-106543706	no	no	no	no	no	no	no	no
12:114260274-114260575	no	no	no	no	no	no	no	no
5:167988396-167996005	no	no	no	no	no	no	no	no
16:15834453-15834754	no	no	no	no	no	no	no	no
10:47042386-47042687	no	no	no	no	no	no	no	no
10:46917636-46917937	no	no	no	no	no	no	no	no
2:112671557-112671858	no	no	no	no	no	no	no	no
2:111524427-111524728	no	no	no	no	no	no	no	no
2:112754549-112754850	no	no	no	no	no	no	no	no
2:112517240-112517391	yes	no	no	no	yes	no	no	no
2:112145893-112146194	no	no	no	no	no	no	no	no
2:111556250-111556551	yes	no	no	no	yes	no	no	no
2:112951082-112951383	no	no	no	no	no	no	no	no
2:112839684-112839985	no	no	no	no	no	no	no	no
2:111594052-111594353	no	no	no	no	no	no	no	no
2:111378712-111379013	no	no	no	no	no	no	no	no
13:24705656-24705957	no	no	no	no	no	no	no	no
22:23044567-23044868	no	no	no	no	no	no	no	no
19:34925773-87511828	no	no	no	no	no	no	no	no
13:24606217-24606518	no	no	no	no	no	no	no	no
19:34929546-34929672	no	no	no	no	no	no	no	no
12:114259857-114380239	no	no	no	no	no	no	no	no
19:34929548-34929672	no	no	no	no	no	no	no	no
3:124968347-124968648	no	no	no	no	no	no	no	no
14:106369187-106369488	no	no	no	no	no	no	no	no
14:106398677-106398978	no	no	no	no	no	no	no	no
14:106700141-106700442	no	no	no	no	no	no	no	no
12:57031957-57036604	no	no	no	no	no	no	no	no
12:57033796-57036362	no	no	no	no	no	no	no	no
12:57031962-57036615	no	no	no	no	no	no	no	no
12:57033940-57036598	no	no	no	no	no	no	no	no
12:57031957-57033085	no	no	no	no	no	no	no	no
12:57031957-57036615	no	no	no	no	no	no	no	no
12:57031971-57032954	no	no	no	no	no	no	no	no
12:57032045-57033028	no	no	no	no	no	no	no	no
12:57031957-57033091	no	no	no	no	no	no	no	no
12:57032126-57033091	no	no	no	no	no	no	no	no
16:603558-603859	no	no	no	no	yes	no	no	no
14:106805999-106806300	no	no	no	no	no	no	no	no
14:106755053-106755354	no	no	no	no	no	no	no	no
16:603922-604223	no	no	no	no	no	no	no	no
16:5077177-5078109	no	no	no	no	no	no	no	no
7:50773697-50773998	no	no	no	no	no	no	no	no
15:63970205-63970506	no	no	no	no	no	no	no	no
16:603432-603733	no	no	no	no	no	no	no	no
2:70451684-70457987	no	no	no	no	no	no	no	no
2:70451684-70457987	no	no	no	no	no	no	no	no
2:70451689-70457987	yes	no	no	no	yes	no	no	no
4:157636783-157636803	no	no	no	no	no	no	no	no
2:70456394-70457986	no	no	no	no	no	no	no	no
2:70456394-70457986	no	no	no	no	no	no	no	no
6:169409577-169409600	no	no	no	no	no	no	no	no
13:28117091-70457986	no	no	no	no	no	no	no	no
3:124989670-124989971	no	no	no	no	no	no	no	no
2:70451684-86388605	no	no	no	no	no	no	no	no
2:70451684-70457987	no	no	no	no	no	no	no	no
3:124940225-124940526	no	no	no	no	no	no	no	no
3:124956131-124956432	no	no	no	no	no	no	no	no
3:124952067-124952368	no	no	no	no	no	no	no	no
3:124949340-124949641	no	no	no	no	no	no	no	no
3:124985737-124986038	no	no	no	no	no	no	no	no
10:31664101-31664402	no	no	no	no	no	no	no	no
10:31632197-31632498	no	no	no	no	no	no	no	no
3:124977105-124977406	no	no	no	no	no	no	no	no
3:124972024-124972325	no	no	no	no	no	no	no	no
10:31641162-31641463	no	no	no	no	no	no	no	no
10:31634942-31635243	no	no	no	no	no	no	no	no
10:31632069-31632370	no	no	no	no	no	no	no	no
10:31665227-31665528	no	no	no	no	no	no	no	no
10:31661636-31661937	no	no	no	no	no	no	no	no
10:31607525-31607826	no	no	no	no	no	no	no	no
10:31612770-31613071	no	no	no	no	no	no	no	no
10:31612698-31612999	no	no	no	no	no	no	no	no

### Sheet: pos_5_5_100_negative100
Non-circRNA co-ordinate	Validated_VLS_IS?	Validated_LS_IS?	Validated_MS_IS?	Validated_HS_IS?	Validated_VLS_2IS?	Validated_LS_2IS?	Validated_MS_2IS?	Validated_HS_2IS?
17:76898373-76898674	no	no	no	no	no	no	no	no
1:62672214-62672515	no	no	no	no	no	no	no	no
22:22743726-22744027	no	no	no	no	no	no	no	no
22:23075193-23075494	no	no	no	no	no	no	no	no
17:50692563-92711620	no	no	no	no	no	no	no	no
22:22980898-22981199	no	no	no	no	no	no	no	no
22:22850229-22850530	no	no	no	no	no	no	no	no
22:22770806-22771107	no	no	no	no	no	no	no	no
22:23194995-23195296	no	no	no	no	no	no	no	no
22:22596126-22596427	no	no	no	no	no	no	no	no
22:22852382-22852683	no	no	no	no	no	no	no	no
22:22556398-22556699	no	no	no	no	no	no	no	no
17:76850104-76850405	no	no	no	no	no	no	no	no
14:106391486-106391787	no	no	no	no	no	no	no	no
7:64760756-64761057	no	no	no	no	no	no	no	no
14:106997039-106997340	no	no	no	no	no	no	no	no
7:64994357-65137928	no	no	no	no	no	no	no	no
17:79250904-79256135	no	no	no	no	no	no	no	no
19:39306228-39306944	no	no	no	no	no	no	no	no
4:5333082-5458564	no	no	no	no	no	no	no	no
7:64570362-65050743	no	no	no	no	no	no	no	no
19:10283764-10288043	no	no	no	no	no	no	no	no
7:64832715-64833016	no	no	no	no	no	no	no	no
3:121187154-121191013	no	no	no	no	no	no	no	no
16:16184555-16184856	no	no	no	no	no	no	no	no
19:10284546-10288029	no	no	no	no	no	no	no	no
3:121186431-121190954	no	no	no	no	no	no	no	no
19:10283764-10288043	no	no	no	no	no	no	no	no
14:106758404-106758705	no	no	no	no	no	no	no	no
2:170734112-170753034	no	no	no	no	no	no	no	no
2:170732328-170735060	no	no	no	no	no	no	no	no
2:170732297-170753245	no	no	no	no	no	no	no	no
2:170734107-170751823	no	no	no	no	no	no	no	no
2:170732297-170734134	no	no	no	no	no	no	no	no
2:170732297-170753245	no	no	no	no	no	no	no	no
2:170734072-170751799	no	no	no	no	no	no	no	no
2:170732394-170753240	no	no	no	no	no	no	no	no
19:10283766-10288043	no	no	no	no	no	no	no	no
2:170734001-170751712	no	no	no	no	no	no	no	no
2:170734070-170751797	no	no	no	no	no	no	no	no
19:11105530-11107042	no	no	no	no	no	no	no	no
6:69728279-69759198	no	no	no	no	no	no	no	no
3:47421384-69758179	no	no	no	no	no	no	no	no
6:69723933-69758203	no	no	no	no	no	no	no	no
6:69723963-69758226	no	no	no	no	no	no	no	no
6:69728331-69759238	no	no	no	no	no	no	no	no
6:69728291-69759213	no	no	no	no	no	no	no	no
6:69723926-69759238	no	no	no	no	no	no	no	no
6:69723978-69759188	no	no	no	no	no	no	no	no
19:10283764-10288043	no	no	no	no	no	no	no	no
20:2777002-2777741	no	no	no	no	no	no	no	no
20:2776962-2777701	no	no	no	no	no	no	no	no
7:73703338-73703639	no	no	no	no	no	no	no	no
2:74707318-74707619	no	no	no	no	no	no	no	no
23:153213951-153214252	no	no	no	no	no	no	no	no
17:79244780-79249913	no	no	no	no	no	no	no	no
2:74700874-74701175	no	no	no	no	no	no	no	no
5:167203311-167203612	no	no	no	no	no	no	no	no
11:123500300-123500601	no	no	no	no	no	no	no	no
23:131524872-131526363	no	no	no	no	no	no	no	no
23:131524932-131526321	no	no	no	no	no	no	no	no
2:32693733-32694645	no	no	no	no	no	no	no	no
23:131525003-131526363	no	no	no	no	no	no	no	no
23:131503698-131503999	no	no	no	no	no	no	no	no
23:131524872-131526253	no	no	no	no	no	no	no	no
23:153219698-153219999	no	no	no	no	no	no	no	no
23:131524928-131526288	no	no	no	no	no	no	no	no
23:131524872-131526363	no	no	no	no	no	no	no	no
7:72724444-72724745	no	no	no	no	no	no	no	no
23:131524872-131526363	no	no	no	no	no	no	no	no
7:76248307-76585541	no	no	no	no	no	no	no	no
17:79249802-79254457	no	no	no	no	no	no	no	no
7:98985660-98987635	no	no	no	no	yes	no	no	no
6:51893025-51900429	no	no	no	no	no	no	no	no
7:98984305-98985881	no	no	no	no	no	no	no	no
6:51915041-51918908	no	no	no	no	no	no	no	no
17:29047111-29047412	no	no	no	no	no	no	no	no
17:37657499-37667825	no	no	no	no	no	no	no	no
17:37649033-37657522	no	no	no	no	no	no	no	no
6:51907793-51909819	no	no	no	no	no	no	no	no
2:109556575-109556876	no	no	no	no	no	no	no	no
6:51882349-51889450	no	no	no	no	no	no	no	no
2:70674410-70680459	no	no	no	no	no	no	no	no
2:70675164-70675465	no	no	no	no	no	no	no	no
2:70674531-70674832	no	no	no	no	no	no	no	no
2:70676466-70676767	no	no	no	no	no	no	no	no
2:70676040-70676341	no	no	no	no	no	no	no	no
2:70675824-70676125	no	no	no	no	no	no	no	no
2:70674998-70675299	no	no	no	no	no	no	no	no
2:70675185-70675486	no	no	no	no	no	no	no	no
2:32666393-32667289	no	no	no	no	no	no	no	no
21:45502676-45502977	no	no	no	no	no	no	no	no
2:70676836-70677133	no	no	no	no	no	no	no	no
2:70675655-70675956	no	no	no	no	no	no	no	no
2:32713669-32716569	no	no	no	no	no	no	no	no
2:113075075-113075376	no	no	no	no	no	no	no	no
6:51923319-51927422	no	no	no	no	no	no	no	no
16:23130000-23130301	no	no	no	no	no	no	no	no
6:51923141-51924768	no	no	no	no	no	no	no	no
7:98550994-98553800	no	no	no	no	no	no	no	no

### Sheet: pos_5_5_50_negative100
Non-circRNA co-ordinate	Validated_VLS_IS?	Validated_LS_IS?	Validated_MS_IS?	Validated_HS_IS?	Validated_VLS_2IS?	Validated_LS_2IS?	Validated_MS_2IS?	Validated_HS_2IS?
22:23171664-23171965	no	no	no	no	no	no	no	no
22:22921466-24343258	no	no	no	no	no	no	no	no
16:14876704-15440175	no	no	no	no	no	no	no	no
22:22856470-22856771	no	no	no	no	no	no	no	no
22:23017685-23017986	no	no	no	no	no	no	no	no
22:22968959-22969260	no	no	no	no	no	no	no	no
22:23025022-23025323	no	no	no	no	no	no	no	no
15:91424226-91424772	no	no	no	no	no	no	no	no
22:22884330-22884631	no	no	no	no	no	no	no	no
15:63930914-63932590	no	no	no	no	no	no	no	no
21:42817416-42821141	no	no	no	no	no	no	no	no
15:91548281-91549263	no	no	no	no	no	no	no	no
17:57134255-57139991	no	no	no	no	no	no	no	no
21:42811716-42813745	no	no	no	no	no	no	no	no
2:87023931-87024232	no	no	no	no	no	no	no	no
2:107094722-107094773	no	no	no	no	no	no	no	no
2:112515238-112515539	no	no	no	no	no	no	no	no
2:112434714-112435015	no	no	no	no	no	no	no	no
2:113055976-113056277	no	no	no	no	no	no	no	no
2:111493735-111494036	no	no	no	no	no	no	no	no
2:111477828-111478129	no	no	no	no	no	no	no	no
2:112856285-112856586	no	no	no	no	no	no	no	no
2:112241812-112242113	no	no	no	no	no	no	no	no
2:112954064-112954365	no	no	no	no	no	no	no	no
16:8948007-8948308	no	no	no	no	no	no	no	no
2:112329523-112329574	no	no	no	no	no	no	no	no
2:100713456-100713757	no	no	no	no	no	no	no	no
2:112907062-112907363	no	no	no	no	no	no	no	no
2:111865977-111866278	no	no	no	no	no	no	no	no
2:87917248-87917549	no	no	no	no	no	no	no	no
2:112665231-112665532	no	no	no	no	no	no	no	no
2:112700282-112700583	no	no	no	no	no	no	no	no
2:87900724-87901025	no	no	no	no	no	no	no	no
2:111861238-111861539	no	no	no	no	no	no	no	no
2:111634001-111634302	no	no	no	no	no	no	no	no
2:110346765-110347066	no	no	no	no	no	no	no	no
2:112525387-112525688	no	no	no	no	no	no	no	no
2:111549789-111550090	no	no	no	no	no	no	no	no
14:106678952-106679253	no	no	no	no	no	no	no	no
2:109120151-109120202	no	no	no	no	no	no	no	no
14:102505987-102506978	no	no	no	no	no	no	no	no
2:107003498-107003549	no	no	no	no	no	no	no	no
3:129547053-129547354	no	no	no	no	no	no	no	no
3:129546690-129546991	no	no	no	no	no	no	no	no
2:107107326-107107377	no	no	no	no	no	no	no	no
14:106501783-106502084	no	no	no	no	no	no	no	no
3:129368381-129368682	no	no	no	no	no	no	no	no
3:129370025-129370326	no	no	no	no	no	no	no	no
3:129368363-129368664	no	no	no	no	no	no	no	no
3:129370593-129389292	no	no	no	no	no	no	no	no
14:106579878-106579929	no	no	no	no	no	no	no	no
12:108917092-108917393	no	no	no	no	no	no	no	no
12:96409387-96412661	no	no	no	no	no	no	no	no
12:96400095-96407610	no	no	no	no	no	no	no	no
14:106770794-106771095	no	no	no	no	no	no	no	no
14:106405928-106406229	no	no	no	no	no	no	no	no
9:113741302-113741603	no	no	no	no	no	no	no	no
9:113745533-113745834	no	no	no	no	no	no	no	no
12:96396743-96402894	no	no	no	no	no	no	no	no
12:96394795-96400115	no	no	no	no	no	no	no	no
12:96408646-96410879	no	no	no	no	no	no	no	no
12:96412947-96418328	no	no	no	no	no	no	no	no
12:96415921-96421339	no	no	no	no	no	no	no	no
12:96397650-96407558	no	no	no	no	no	no	no	no
12:96396769-96402920	no	no	no	no	no	no	no	no
12:96396739-96402890	no	no	no	no	no	no	no	no
3:188598051-188598352	no	no	no	no	no	no	no	no
2:111397008-111397309	no	no	no	no	no	no	no	no
2:110503949-110504250	no	no	no	no	no	no	no	no
4:85796446-85796747	no	no	no	no	no	no	no	no
4:85786187-85786488	no	no	no	no	no	no	no	no
13:25887019-25889606	no	no	no	no	no	no	no	no
5:54623540-54623592	no	no	no	no	no	no	no	no
4:85792644-85792945	no	no	no	no	no	no	no	no
4:85781603-85781904	no	no	no	no	no	no	no	no
4:85797353-85797654	no	no	no	no	no	no	no	no
4:85786274-85786575	no	no	no	no	no	no	no	no
4:85788207-85788508	no	no	no	no	no	no	no	no
4:85799978-85800279	no	no	no	no	no	no	no	no
4:85793366-85793667	no	no	no	no	no	no	no	no
4:85788766-85789067	no	no	no	no	no	no	no	no
15:91543715-91545373	no	no	no	no	no	no	no	no
2:108515405-148162953	no	no	no	no	no	no	no	no
21:42821187-42824736	no	no	no	no	no	no	no	no
16:58589292-58590777	no	no	no	no	no	no	no	no
16:58570939-58592577	no	no	no	no	no	no	no	no
16:58583679-58585529	no	no	no	no	no	no	no	no
16:58577583-58579341	no	no	no	no	no	no	no	no
16:58583674-58585524	no	no	no	no	no	no	no	no
16:58576148-58577579	no	no	no	no	no	no	no	no
15:91545285-91548350	no	no	no	no	no	no	no	no
16:58585626-58589279	no	no	no	no	no	no	no	no
1:36338472-36338773	no	no	no	no	no	no	no	no
10:46318574-51772479	no	no	no	no	no	no	no	no
16:58572704-58573858	no	no	no	no	no	no	no	no
16:58585597-58589250	no	no	no	no	no	no	no	no
9:622023-622324	no	no	no	no	no	no	no	no
7:99720454-99722455	yes	no	no	no	yes	no	no	no
7:64593176-64593477	no	no	no	no	no	no	no	no
22:30425640-30425941	no	no	no	no	no	no	no	no

### Sheet: pos_2_10_150_negative100
Non-circRNA co-ordinate	Validated_VLS_IS?	Validated_LS_IS?	Validated_MS_IS?	Validated_HS_IS?	Validated_VLS_2IS?	Validated_LS_2IS?	Validated_MS_2IS?	Validated_HS_2IS?
2:109502485-109502786	no	no	no	no	no	no	no	no
2:109852331-109852632	no	no	no	no	no	no	no	no
2:109540191-109540492	no	no	no	no	no	no	no	no
2:110364123-110364424	no	no	no	no	no	no	no	no
2:109655210-109655511	no	no	no	no	no	no	no	no
2:110457109-110457410	no	no	no	no	no	no	no	no
2:109870973-109871274	no	no	no	no	no	no	no	no
2:110356393-110356694	no	no	no	no	no	no	no	no
20:45315337-45315638	no	no	no	no	no	no	no	no
20:45313322-45313623	no	no	no	no	no	no	no	no
20:45313920-45314221	no	no	no	no	no	no	no	no
20:45313841-45314142	no	no	no	no	no	no	no	no
20:45313012-45313313	no	no	no	no	no	no	no	no
20:45315606-45317807	no	no	no	no	no	no	no	no
21:27253741-27254042	no	no	no	no	no	no	no	no
19:34297796-34302336	no	no	no	no	no	no	no	no
8:28430638-28430939	no	no	no	no	no	no	no	no
16:15887652-15887953	no	no	no	no	no	no	no	no
16:15019031-16417683	no	no	no	no	no	no	no	no
4:38134700-38138874	no	no	no	no	no	no	no	no
4:38139625-38139926	no	no	no	no	no	no	no	no
4:38051241-38051520	no	no	no	no	no	no	no	no
4:38097599-38117360	no	no	no	no	no	no	no	no
4:38139869-38140170	no	no	no	no	yes	no	no	no
4:38016295-38016596	no	no	no	no	no	no	no	no
4:38037204-38047494	no	no	no	no	no	no	no	no
4:38139632-38139933	no	no	no	no	no	no	no	no
4:38139104-38139405	no	no	no	no	no	no	no	no
4:38138753-38139041	no	no	no	no	no	no	no	no
20:45317950-45318251	no	no	no	no	no	no	no	no
20:45314557-45314858	no	no	no	no	no	no	no	no
19:34304757-34305058	no	no	no	no	no	no	no	no
16:81050930-81060244	no	no	no	no	no	no	no	no
16:81050927-87448665	no	no	no	no	no	no	no	no
19:34302758-34303059	no	no	no	no	no	no	no	no
7:44043642-44043930	no	no	no	no	no	no	no	no
7:44044190-44044491	no	no	no	no	no	no	no	no
7:44043886-44044187	no	no	no	no	no	no	no	no
7:44043642-72494739	no	no	no	no	no	no	no	no
7:44043659-44044940	no	no	no	no	no	no	no	no
7:102182083-102182112	no	no	no	no	no	no	no	no
7:44044042-75128157	no	no	no	no	no	no	no	no
7:44043642-72494728	no	no	no	no	no	no	no	no
7:44043642-44044919	no	no	no	no	no	no	no	no
7:44043745-44044046	no	no	no	no	no	no	no	no
14:106468341-106468642	no	no	no	no	no	no	no	no
14:106501639-106501940	no	no	no	no	no	no	no	no
14:106439456-106439757	no	no	no	no	no	no	no	no
12:12629615-12629916	no	no	no	no	no	no	no	no
12:12630544-12630845	no	no	no	no	no	no	no	no
12:12629812-12630113	no	no	no	no	no	no	no	no
4:106553065-106553087	no	no	no	no	no	no	no	no
17:39892780-39893081	no	no	no	no	no	no	no	no
16:2121803-2122895	no	no	no	no	no	no	no	no
17:54944783-54945084	no	no	no	no	no	no	no	no
6:25913105-25913406	no	no	no	no	no	no	no	no
17:54943211-54943512	no	no	no	no	no	no	no	no
22:50720636-50721502	no	no	no	no	no	no	no	no
6:25916061-25917300	no	no	no	no	no	no	no	no
19:39063814-39068691	no	no	no	no	no	no	no	no
19:39063814-39068691	no	no	no	no	no	no	no	no
19:39063814-39068691	no	no	no	no	no	no	no	no
19:39063814-39068691	no	no	no	no	no	no	no	no
19:39001133-39001421	no	no	no	no	no	no	no	no
19:39001133-39001409	no	no	no	no	no	no	no	no
19:38942475-38945929	no	no	no	no	no	no	no	no
19:39001133-39001417	no	no	no	no	no	no	no	no
19:38946270-38948270	no	no	no	no	no	no	no	no
19:38949909-38951232	no	no	no	no	no	no	no	no
10:71874722-71876524	no	no	no	no	no	no	no	no
4:90647312-90647613	no	no	no	no	no	no	no	no
4:90647612-90650430	no	no	no	no	no	no	no	no
4:90645652-90645953	no	no	no	no	no	no	no	no
4:90645421-90645722	no	no	no	no	no	no	no	no
4:90646000-90646301	no	no	no	no	no	no	no	no
4:90646554-90646855	no	no	no	no	no	no	no	no
4:90647711-90743513	no	no	no	no	no	no	no	no
4:90646475-90646776	yes	no	no	no	no	no	no	no
6:25913474-25914899	no	no	no	no	no	no	no	no
4:90646753-90647054	no	no	no	no	no	no	no	no
4:90646074-90646375	no	no	no	no	no	no	no	no
6:25917033-25921287	no	no	no	no	no	no	no	no
6:25925993-25930679	no	no	no	no	no	no	no	no
6:25921474-86985194	no	no	no	no	no	no	no	no
6:25913198-25913499	no	no	no	no	no	no	no	no
6:25913125-25913426	no	no	no	no	no	no	no	no
15:72494791-72499170	no	no	no	no	no	no	no	no
15:72523568-72523869	no	no	no	no	no	no	no	no
6:25915987-25917226	no	no	no	no	no	no	no	no
6:25926050-25930748	no	no	no	no	no	no	no	no
15:72494934-72499588	no	no	no	no	no	no	no	no
15:72491495-72491796	no	no	no	no	no	no	no	no
15:72500959-72501191	no	no	no	no	no	no	no	no
15:72494809-72499217	no	no	no	no	no	no	no	no
15:72499506-72501150	no	no	no	no	no	no	no	no
15:72523471-72523772	no	no	no	no	no	no	no	no
15:72499494-72501138	no	no	no	no	no	no	no	no
15:72523469-72523770	no	no	no	no	no	no	no	no
14:106498580-106498881	no	no	no	no	no	no	no	no
9:2645635-2646524	no	no	no	no	no	no	no	no

### Sheet: pos_2_10_100_negative100
Non-circRNA co-ordinate	Validated_VLS_IS?	Validated_LS_IS?	Validated_MS_IS?	Validated_HS_IS?	Validated_VLS_2IS?	Validated_LS_2IS?	Validated_MS_2IS?	Validated_HS_2IS?
1:150939231-150939913	no	no	no	no	no	no	no	no
1:150937998-150938299	no	no	no	no	no	no	no	no
1:150939623-150940602	no	no	no	no	no	no	no	no
1:150938019-150938320	no	no	no	no	no	no	no	no
1:150939287-150940167	no	no	no	no	no	no	no	no
1:150938151-150938452	no	no	no	no	no	no	no	no
1:150938009-150938310	no	no	no	no	no	no	no	no
1:150938132-150938433	no	no	no	no	no	no	no	no
1:150940886-150941592	no	no	no	no	no	no	no	no
1:150941537-150947325	no	no	no	no	no	no	no	no
12:9004401-9004899	no	no	no	no	no	no	no	no
12:8998790-9001438	no	no	no	no	no	no	no	no
12:8998044-9000245	no	no	no	no	no	no	no	no
12:8988127-8990116	no	no	no	no	no	no	no	no
12:8995726-8998095	no	no	no	no	no	no	no	no
12:9016395-9020529	no	no	no	no	no	no	no	no
14:106504280-106504581	no	no	no	no	no	no	no	no
14:106584561-106584862	no	no	no	no	no	no	no	no
14:106473427-106473728	no	no	no	no	no	no	no	no
14:106407320-106407621	no	no	no	no	no	no	no	no
14:106565379-106565480	no	no	no	no	no	no	no	no
14:106561340-106561641	no	no	no	no	no	no	no	no
14:106466127-106466428	no	no	no	no	no	no	no	no
14:106569077-106569378	no	no	no	no	no	no	no	no
14:106871700-106872001	no	no	no	no	no	no	no	no
12:70214250-70214551	no	no	no	no	no	no	no	no
17:4174281-4174582	no	no	no	no	no	no	no	no
14:106650924-106651225	no	no	no	no	no	no	no	no
12:68052670-68052971	no	no	no	no	no	no	no	no
5:130729951-130730252	no	no	no	no	no	no	no	no
17:4186166-4200083	no	no	no	no	no	no	no	no
10:126649584-126649885	no	no	no	no	no	no	no	no
10:126648679-126648980	no	no	no	no	no	no	no	no
2:166729934-166730235	no	no	no	no	no	no	no	no
2:166730765-166731066	no	no	no	no	no	no	no	no
2:166730439-166730740	no	no	no	no	no	no	no	no
2:166737253-166744808	no	no	no	no	no	no	no	no
2:166731304-166740377	no	no	no	no	no	no	no	no
2:166802082-166806176	no	no	no	no	no	no	no	no
2:166730870-166731171	no	no	no	no	no	no	no	no
2:166767917-166771769	no	no	no	no	no	no	no	no
2:166767914-166771766	no	no	no	no	no	no	no	no
2:166797562-166802079	no	no	no	no	no	no	no	no
12:9020860-9027068	no	no	no	no	no	no	no	no
20:35689562-35690675	no	no	no	no	no	no	no	no
12:9013486-9016462	no	no	no	no	no	no	no	no
20:35675463-35684615	no	no	no	no	no	no	no	no
12:68052015-68052316	no	no	no	no	no	no	no	no
20:35675497-35717468	no	no	no	no	no	no	no	no
19:41858604-41858905	no	no	no	no	no	no	no	no
3:47378226-47385107	no	no	no	no	no	no	no	no
14:106441159-106441460	no	no	no	no	no	no	no	no
14:106484803-106485104	no	no	no	no	no	no	no	no
14:106392369-106392670	no	no	no	no	no	no	no	no
12:112647815-112650454	no	no	no	no	no	no	no	no
12:112647815-112650454	no	no	no	no	no	no	no	no
12:112697022-112702016	no	no	no	no	no	no	no	no
12:112696922-112717189	no	no	no	no	no	no	no	no
12:112696364-112699219	no	no	no	no	no	no	no	no
12:112707628-112711501	no	no	no	no	no	no	no	no
12:112712648-112717192	no	no	no	no	no	no	no	no
12:112699161-112703078	no	no	no	no	no	no	no	no
12:112707565-112708243	no	no	no	no	no	no	no	no
12:112696977-112701971	no	no	no	no	no	no	no	no
17:17748888-17749189	no	no	no	no	no	no	no	no
14:81732309-81732610	no	no	no	no	no	no	no	no
14:107030710-107031011	no	no	no	no	no	no	no	no
17:17749783-17750084	no	no	no	no	no	no	no	no
17:60021681-60021982	no	no	no	no	no	no	no	no
6:146284867-146285168	no	no	no	no	no	no	no	no
16:2508401-2508702	no	no	no	no	no	no	no	no
17:17786087-17797050	no	no	no	no	no	no	no	no
2:218848225-218848526	no	no	no	no	no	no	no	no
2:218837502-218837803	no	no	no	no	no	no	no	no
2:218814393-218814694	no	no	no	no	no	no	no	no
2:218815137-218815438	no	no	no	no	no	no	no	no
2:218835675-218835976	no	no	no	no	no	no	no	no
2:218841853-218842154	no	no	no	no	no	no	no	no
2:218848626-218848927	no	no	no	no	no	no	no	no
2:218867051-218867352	no	no	no	no	no	no	no	no
3:47385322-47385623	no	no	no	no	no	no	no	no
2:218820350-218820651	no	no	no	no	no	no	no	no
2:218824470-218824771	no	no	no	no	no	no	no	no
3:47324375-47361234	no	no	no	no	no	no	no	no
3:47387946-47388247	no	no	no	no	no	no	no	no
3:47378129-47384286	no	no	no	no	no	no	no	no
3:47387062-47387363	no	no	no	no	no	no	no	no
3:47385369-47385670	no	no	no	no	no	no	no	no
10:4889364-4889922	no	no	no	no	no	no	no	no
10:4868381-4872993	no	no	no	no	no	no	no	no
3:47376169-72920792	no	no	no	no	no	no	no	no
3:47386299-47386600	no	no	no	no	no	no	no	no
10:4875539-4879697	no	no	no	no	no	no	no	no
10:4881982-4889704	no	no	no	no	no	no	no	no
10:4879680-4884649	no	no	no	no	no	no	no	no
10:4877967-4884022	no	no	no	no	no	no	no	no
10:4872919-4877935	no	no	no	no	no	no	no	no
10:4875624-4879773	no	no	no	no	no	no	no	no
10:4881947-4889412	no	no	no	no	no	no	no	no
10:4875538-4879680	no	no	no	no	no	no	no	no

### Sheet: pos_2_10_50_negative100
Non-circRNA co-ordinate	Validated_VLS_IS?	Validated_LS_IS?	Validated_MS_IS?	Validated_HS_IS?	Validated_VLS_2IS?	Validated_LS_2IS?	Validated_MS_2IS?	Validated_HS_2IS?
19:39212230-39212518	no	no	no	no	no	no	no	no
14:57878588-57878889	no	no	no	no	no	no	no	no
18:43316542-43319574	no	no	no	no	no	no	no	no
1:1606985-1607031	no	no	no	no	no	no	no	no
14:106443413-106443714	no	no	no	no	no	no	no	no
14:106503152-106503453	no	no	no	no	no	no	no	no
14:106460153-106460454	no	no	no	no	no	no	no	no
14:106390971-106391272	no	no	no	no	no	no	no	no
14:106565992-106566293	no	no	no	no	no	no	no	no
14:106636863-106637164	no	no	no	no	no	no	no	no
14:106606246-106606547	no	no	no	no	no	no	no	no
14:106618854-106619155	no	no	no	no	no	no	no	no
14:106391407-106391708	no	no	no	no	no	no	no	no
14:106380243-106380544	no	no	no	no	no	no	no	no
14:57877150-57877451	no	no	no	no	no	no	no	no
11:118344252-118344553	no	no	no	no	no	no	no	no
6:11190260-11190561	yes	no	no	no	yes	no	no	no
11:118343225-118343526	no	no	no	no	no	no	no	no
19:7546953-7550880	no	no	no	no	no	no	no	no
6:11185186-11185487	no	no	no	no	no	no	no	no
13:95815431-95818494	no	no	no	no	no	no	no	no
14:106896744-106897045	no	no	no	no	no	no	no	no
3:9877287-9877588	no	no	no	no	no	no	no	no
6:11191331-11193915	no	no	no	no	no	no	no	no
14:106595144-106595445	no	no	no	no	no	no	no	no
21:37013666-37013967	no	no	no	no	no	no	no	no
6:11213831-11306389	no	no	no	no	no	no	no	no
17:27959892-27963229	no	no	no	no	no	no	no	no
2:38797031-38804649	no	no	no	no	no	no	no	no
12:49853888-49854189	no	no	no	no	no	no	no	no
14:106439777-106440078	no	no	no	no	no	no	no	no
16:8987142-8987443	no	no	no	no	no	no	no	no
2:38795529-38796988	no	no	no	no	no	no	no	no
16:8992976-8994441	no	no	no	no	no	no	no	no
16:8985969-8986270	no	no	no	no	no	no	no	no
16:8986016-8986317	no	no	no	no	no	no	no	no
14:106348136-106358588	no	no	no	no	no	no	no	no
19:13409987-75140912	no	no	no	no	no	no	no	no
16:8997211-8999165	no	no	no	no	no	no	no	no
11:118347566-118348851	no	no	no	no	no	no	no	no
2:150426227-150426528	no	no	no	no	no	no	no	no
2:150438650-150444282	no	no	no	no	no	no	no	no
2:150435939-150438717	no	no	no	no	no	no	no	no
11:34357327-34357625	no	no	no	no	no	no	no	no
2:150438694-150444326	no	no	no	no	no	no	no	no
2:150436044-150443640	no	no	no	no	no	no	no	no
11:34357328-34357626	no	no	no	no	no	no	no	no
2:150436016-150438785	no	no	no	no	no	no	no	no
14:106824932-106825233	no	no	no	no	no	no	no	no
2:150435994-150438773	no	no	no	no	no	no	no	no
5:72374010-72377781	no	no	no	no	no	no	no	no
7:72920756-72921057	no	no	no	no	no	no	no	no
5:118485075-118485376	no	no	no	no	no	no	no	no
13:95818508-95830051	no	no	no	no	no	no	no	no
5:56160606-56178693	no	no	no	no	no	no	no	no
4:73944460-73951119	no	no	no	no	no	no	no	no
5:56178213-56178514	no	no	no	no	no	no	no	no
4:74017143-74019799	no	no	no	no	no	no	no	no
14:50281494-50295400	no	no	no	no	no	no	no	no
16:67211910-67212302	no	no	no	no	no	no	no	no
20:47589756-47592679	no	no	no	no	no	no	no	no
20:47602021-47605114	no	no	no	no	no	no	no	no
20:47607572-47611117	no	no	no	no	no	no	no	no
14:100809631-100820130	no	no	no	no	no	no	no	no
19:9063504-9063805	no	no	no	no	no	no	no	no
17:58533719-58539401	no	no	no	no	no	no	no	no
20:47639649-47645129	no	no	no	no	no	no	no	no
17:35346542-35376346	no	no	no	no	no	no	no	no
14:100820085-100826950	no	no	no	no	no	no	no	no
19:41312490-41313456	no	no	no	no	no	no	no	no
17:58538106-58539392	no	no	no	no	no	no	no	no
4:73940549-73940850	no	no	no	no	no	no	no	no
17:58538022-58539407	no	no	no	no	no	no	no	no
7:73841265-73841566	no	no	no	no	no	no	no	no
17:58538021-58539422	no	no	no	no	no	no	no	no
1:63286837-63300488	no	no	no	no	no	no	no	no
16:15996380-15996681	no	no	no	no	no	no	no	no
4:73940317-73940618	no	no	no	no	no	no	no	no
17:58539256-58539422	no	no	no	no	no	no	no	no
1:156076226-156076527	no	no	no	no	no	no	no	no
1:156071497-156071798	no	no	no	no	no	no	no	no
1:156068130-156068431	no	no	no	no	no	no	no	no
1:156064857-156065158	no	no	no	no	no	no	no	no
1:156075587-156075888	no	no	no	no	no	no	no	no
1:156053002-156053303	no	no	no	no	no	no	no	no
1:156054016-156054317	no	no	no	no	no	no	no	no
1:156075084-156075385	no	no	no	no	no	no	no	no
2:159336065-159336366	no	no	no	no	no	no	no	no
14:106942875-106943176	no	no	no	no	no	no	no	no
17:58538039-58539421	no	no	no	no	no	no	no	no
1:156066372-156066673	no	no	no	no	no	no	no	no
1:156065208-156065509	no	no	no	no	no	no	no	no
6:113855675-113855976	no	no	no	no	no	no	no	no
17:58538035-58538135	no	no	no	no	no	no	no	no
2:109787889-109788190	no	no	no	no	no	no	no	no
4:74017219-74021392	no	no	no	no	no	no	no	no
17:58538121-58539243	no	no	no	no	no	no	no	no
20:33867512-33868542	no	no	no	no	no	no	no	no
12:40668652-40671913	no	no	no	no	no	no	no	no
4:73939821-73940122	no	no	no	no	no	no	no	no
