## Supplementary material for "ACValidator: a novel assembly-based approach for *in silico* validation of circular RNAs": S2 Table

### Sheet: pos_10_2_150
S2 Table: Top 200 most highly expressed circRNAs used for ACValidator evaluation
The candidates used for evaluation from each simulation set are listed in each sheet along with ACValidator results. Naming conventions are same as in S1 Table
CircRNA ID (chr:start-end)	Read count	Gene	Validated_VLS_IS?	Validated_LS_IS?	Validated_MS_IS?	Validated_HS_IS?	Validated_VLS_2IS?	Validated_LS_2IS?	Validated_MS_2IS?	Validated_HS_2IS?
11:62396240-62407203	27	GANAB	no	no	no	no	yes	yes	yes	yes
14:31760993-31844174	26	HEATR5A	yes	yes	yes	yes	yes	yes	yes	yes
3:100082302-100084561	24	TOMM70	yes	yes	yes	no	yes	yes	yes	yes
2:61705068-61720188	24	XPO1	yes	yes	yes	yes	yes	yes	yes	yes
22:41865128-41916280	24	ACO2	no	no	no	no	no	no	no	no
21:47660724-47693499	24	MCM3AP,MCM3AP-AS1	yes	yes	yes	yes	yes	yes	yes	yes
17:80828099-80897352	24	TBCD	no	no	no	no	no	no	no	no
17:54965269-54985924	24	MIR3614,TRIM25	yes	yes	yes	yes	yes	yes	yes	yes
14:106331808-107160706	24	ADAM6,FAM30A,LINC00221,LINC00226,MIR7641-2	yes	yes	yes	yes	yes	yes	yes	yes
12:57586627-57593183	24	LRP1,MIR1228	yes	yes	yes	yes	yes	yes	yes	yes
11:8832793-8892917	24	ST5	yes	yes	yes	yes	yes	yes	yes	yes
8:120758944-120818641	23	TAF2	yes	yes	yes	yes	yes	yes	yes	yes
7:150020295-150035245	23	ACTR3C,LRRC61,ZBED6CL	yes	yes	yes	yes	yes	yes	yes	yes
7:135298906-135330344	23	NUP205	yes	yes	yes	yes	yes	yes	yes	yes
5:139844251-139917174	23	ANKHD1,ANKHD1-EIF4EBP3	yes	yes	yes	yes	yes	yes	yes	yes
3:129278462-129303076	23	PLXND1	yes	yes	yes	yes	yes	yes	yes	yes
19:12825634-12832529	23	TNPO2	yes	yes	yes	yes	yes	yes	yes	yes
14:58949230-59010685	23	KIAA0586	yes	yes	yes	yes	yes	yes	yes	yes
14:106331880-106605395	23	ADAM6,FAM30A	yes	yes	yes	yes	no	no	no	no
1:243327585-243388623	23	CEP170	yes	yes	yes	yes	yes	yes	yes	yes
12:120580310-120595834	23	GCN1,MIR4498	no	no	no	no	no	no	no	no
1:206903316-206907630	23	MAPKAPK2	yes	yes	yes	yes	yes	yes	yes	yes
1:203672779-203689868	23	ATP2B4	yes	yes	yes	no	yes	yes	yes	no
1:185126191-185200840	23	SWT1,TRMT1L	yes	yes	yes	yes	yes	yes	yes	yes
1:156908209-156949078	23	ARHGEF11	yes	yes	yes	yes	yes	yes	yes	yes
1:12359258-12416581	23	VPS13D	yes	yes	yes	yes	yes	yes	yes	yes
10:93711159-93768032	23	BTAF1	yes	yes	yes	yes	yes	yes	yes	yes
8:98725889-98742488	22	MTDH	yes	yes	yes	yes	yes	yes	yes	yes
7:139086882-139108203	22	C7orf55-LUC7L2,LOC100129148,LUC7L2	yes	yes	yes	yes	yes	yes	yes	yes
5:137523336-137534471	22	CDC23,KIF20A	yes	yes	yes	yes	yes	yes	yes	yes
4:83825888-83840623	22	THAP9	yes	yes	yes	yes	yes	yes	yes	yes
4:20490441-20618821	22	MIR218-1,SLIT2	yes	yes	yes	yes	yes	yes	yes	yes
4:128838959-128841991	22	MFSD8	yes	yes	yes	yes	yes	yes	yes	yes
3:126169958-126190894	22	ZXDC	yes	yes	yes	yes	yes	yes	yes	yes
2:32689576-32756618	22	BIRC6	yes	no	no	no	yes	no	no	no
2:32639836-32704685	22	BIRC6	no	no	no	no	no	no	no	no
2:1635658-1657557	22	PXDN	yes	yes	yes	yes	yes	yes	yes	yes
2:135075099-135170586	22	MGAT5	yes	yes	yes	yes	yes	yes	yes	yes
20:46262791-46271128	22	NCOA3	yes	yes	yes	yes	yes	yes	yes	yes
18:21461899-21530123	22	LAMA3	yes	yes	yes	yes	yes	yes	yes	yes
17:59067331-59161925	22	BCAS3	yes	yes	yes	yes	yes	yes	yes	yes
16:16103632-16165586	22	ABCC1	yes	yes	yes	yes	yes	yes	yes	yes
16:14947882-16345820	22	ABCC1,ABCC6,C16orf45,FOPNL,KIAA0430,LOC100288162,LOC100505915,MIR3179-1,MIR3179-2,MIR3179-3,MIR3179-4,MIR3180-1,MIR3180-2,MIR3180-3,MIR3180-4,MIR3670-1,MIR3670-2,MIR3670-3,MIR3670-4,MIR484,MIR6506,MIR6511A1,MIR6511A2,MIR6511A3,MIR6511A4,MIR6511B1,MIR6511B2,MIR6770-1,MIR6770-2,MIR6770-3,MPV17L,MYH11,NDE1,NOMO1,NOMO3,NPIPA1,NPIPA5,NTAN1,PDXDC1,PKD1P6-NPIPP1,RRN3	yes	yes	yes	yes	yes	yes	yes	yes
15:63953171-64025344	22	HERC1	yes	yes	yes	yes	no	no	no	no
15:33023128-33026870	22	GREM1	yes	yes	yes	yes	yes	yes	yes	yes
14:75513078-75516421	22	MLH3	yes	yes	yes	yes	yes	yes	yes	yes
14:102478211-102507010	22	DYNC1H1	no	no	no	no	no	no	no	no
12:101316003-101336313	22	ANO4	no	no	no	no	no	no	no	no
1:183083665-183103944	22	LAMC1	yes	yes	yes	yes	yes	yes	yes	yes
11:57556508-57586652	22	CTNND1,TMX2-CTNND1	yes	yes	yes	yes	yes	yes	yes	yes
1:12359258-12409431	22	VPS13D	yes	yes	yes	yes	yes	yes	yes	yes
10:27333085-27381441	22	ANKRD26	yes	yes	yes	yes	yes	yes	yes	yes
X:41022042-41047370	21	USP9X	yes	yes	yes	yes	yes	yes	yes	yes
X:129203274-129206392	21	ELF4	yes	yes	yes	yes	yes	yes	yes	yes
9:4573906-4587469	21	SLC1A1	yes	yes	yes	yes	yes	yes	yes	yes
9:3330258-3489428	21	RFX3	yes	yes	yes	no	yes	yes	yes	yes
9:33110638-33113584	21	B4GALT1	yes	yes	yes	yes	yes	yes	yes	yes
9:20862576-20995954	21	FOCAD	yes	yes	yes	yes	yes	yes	yes	yes
9:133507328-133513739	21	FUBP3	yes	yes	yes	yes	yes	yes	yes	yes
9:116285209-116360018	21	RGS3	yes	yes	yes	yes	yes	yes	yes	yes
8:6599181-6619021	21	AGPAT5,MIR4659A,MIR4659B	yes	yes	yes	yes	yes	yes	yes	yes
8:38173934-38184374	21	WHSC1L1	yes	yes	yes	yes	yes	yes	yes	yes
8:24772454-24776606	21	NEFM	yes	yes	yes	yes	yes	yes	yes	yes
8:145625170-145627067	21	CPSF1,MIR6849	no	no	no	no	yes	yes	yes	no
8:113331065-113599464	21	CSMD3	yes	yes	yes	yes	yes	yes	yes	yes
7:152497615-152522207	21	ACTR3B	yes	yes	yes	yes	yes	yes	yes	yes
7:151935791-152012423	21	KMT2C	no	no	no	no	yes	yes	yes	yes
7:141766372-141794663	21	MGAM	no	no	no	no	no	no	no	no
7:115891813-115898837	21	TES	yes	yes	yes	yes	yes	yes	yes	yes
7:11053373-11091407	21	PHF14	yes	yes	yes	yes	yes	yes	yes	yes
6:97676769-97720938	21	MIR548H3,MMS22L	yes	yes	yes	yes	yes	yes	yes	yes
6:485137-497489	21	EXOC2	yes	yes	yes	yes	yes	yes	yes	yes
5:81569138-81572337	21	RPS23	yes	yes	yes	yes	yes	yes	yes	yes
5:77298149-77473260	21	AP3B1	yes	yes	yes	yes	yes	yes	yes	yes
5:76394479-76396216	21	ZBED3-AS1	yes	yes	yes	yes	yes	yes	yes	yes
5:36984777-37061120	21	NIPBL	yes	yes	yes	yes	yes	yes	yes	yes
5:154284922-154315582	21	GEMIN5	yes	yes	yes	yes	yes	yes	yes	yes
5:132211070-132220811	21	AFF4	yes	yes	yes	yes	yes	yes	yes	yes
4:79360055-79385737	21	FRAS1	yes	yes	yes	yes	no	no	no	no
4:38614321-38626904	21	KLF3-AS1	yes	yes	yes	yes	yes	yes	yes	yes
4:187527223-187630999	21	FAT1	yes	yes	yes	yes	yes	yes	yes	yes
4:123108585-123195591	21	KIAA1109	yes	yes	yes	yes	yes	yes	yes	yes
3:52519793-52527088	21	NISCH	yes	yes	yes	yes	yes	yes	yes	yes
3:41275019-41281939	21	CTNNB1	yes	yes	yes	yes	yes	yes	yes	yes
3:197553748-197602646	21	LRCH3	yes	yes	yes	yes	yes	yes	yes	yes
3:125247701-125298884	21	OSBPL11	yes	yes	yes	yes	yes	yes	yes	yes
2:43449540-43453745	21	ZFP36L2	yes	yes	yes	yes	yes	yes	yes	yes
2:33411922-33572577	21	LTBP1	yes	yes	yes	yes	yes	yes	yes	yes
22:41647010-41677086	21	MIR6889,RANGAP1	yes	yes	yes	yes	yes	yes	yes	yes
2:200173482-200320819	21	SATB2	yes	yes	yes	yes	yes	yes	yes	yes
2:175740515-175742856	21	CHN1	yes	yes	yes	yes	yes	yes	yes	yes
2:173423435-173489823	21	PDK1	yes	yes	yes	yes	yes	yes	yes	yes
2:131805448-131829511	21	FAM168B	yes	yes	yes	no	yes	yes	yes	yes
20:47691321-47706283	21	CSE1L	yes	yes	yes	yes	yes	yes	yes	yes
20:45865069-45905539	21	ZMYND8	yes	yes	yes	yes	yes	yes	yes	yes
20:30386167-30389603	21	TPX2	no	no	no	no	no	no	no	no
20:25257281-25278648	21	ABHD12,PYGB	yes	yes	yes	yes	yes	yes	yes	yes
20:25255227-25273249	21	PYGB	yes	yes	yes	yes	yes	yes	yes	yes
19:7163042-7174742	21	INSR	yes	yes	yes	yes	yes	yes	yes	yes
18:13052917-13073184	21	CEP192	yes	yes	yes	yes	yes	yes	yes	yes
17:48756259-48769063	21	ABCC3	no	no	no	no	no	no	no	no
17:48263677-48271402	21	COL1A1	yes	yes	yes	yes	yes	yes	yes	yes
17:29496908-29576137	21	NF1	yes	no	no	no	yes	yes	yes	yes
17:27206356-27208393	21	FLOT2	yes	yes	yes	yes	yes	yes	yes	yes
16:27345636-27351594	21	IL4R	yes	yes	yes	yes	yes	yes	yes	yes
15:68624675-68649637	21	ITGA11	yes	yes	yes	yes	yes	yes	yes	yes
15:65982752-66021585	21	DENND4A,MIR4511	yes	yes	yes	yes	yes	yes	yes	yes
15:43268914-43363123	21	UBR1	yes	yes	yes	yes	no	no	no	no
14:96779401-96798992	21	ATG2B	yes	yes	yes	yes	yes	yes	yes	yes
14:21853352-21871371	21	CHD8,SNORD8,SNORD9	yes	yes	yes	yes	yes	yes	yes	yes
1:28218048-28233552	21	RPA2	yes	yes	yes	yes	yes	yes	yes	yes
12:125833997-126004171	21	TMEM132B	yes	yes	yes	yes	yes	yes	yes	yes
12:123333342-123347507	21	HIP1R	yes	yes	yes	yes	yes	yes	yes	yes
12:11199618-11273779	21	PRH1,PRH1-PRR4,PRH1-TAS2R14,TAS2R43,TAS2R46	yes	yes	yes	yes	yes	yes	yes	yes
1:156495196-156533616	21	IQGAP3	yes	yes	yes	yes	yes	yes	yes	yes
1:153901976-153913082	21	DENND4B	yes	yes	yes	yes	yes	yes	yes	yes
11:119209651-119216343	21	C1QTNF5,MFRP	yes	yes	yes	yes	yes	yes	yes	yes
11:118486755-118520898	21	MIR6716,PHLDB1	yes	yes	yes	yes	yes	yes	yes	yes
10:79565422-79588743	21	DLG5	yes	yes	yes	yes	yes	yes	yes	yes
10:32297937-32326535	21	KIF5B	yes	yes	yes	yes	yes	yes	yes	yes
X:70601592-70614095	20	BCYRN1,TAF1	yes	yes	yes	yes	yes	yes	yes	yes
X:18942498-18961926	20	PHKA2	yes	yes	yes	yes	yes	yes	yes	yes
X:154718672-154754293	20	LOC101927830,TMLHE,TMLHE-AS1	yes	yes	yes	yes	yes	yes	yes	yes
X:153656977-153664862	20	ATP6AP1	yes	no	no	no	yes	no	no	no
X:153586812-153590155	20	FLNA	yes	yes	yes	yes	no	no	no	no
X:153582518-153595912	20	FLNA	yes	yes	yes	yes	yes	yes	yes	yes
9:35718808-35725318	20	TLN1	yes	yes	yes	yes	yes	yes	yes	yes
9:35699970-35712121	20	MIR6852,TLN1	no	no	no	no	no	no	no	no
8:91029351-91064227	20	DECR1	yes	yes	yes	yes	yes	yes	yes	yes
8:48805819-48841738	20	PRKDC	no	no	no	no	no	no	no	no
8:48802817-48855926	20	PRKDC	no	no	no	no	no	no	no	no
8:48740728-48848460	20	PRKDC	no	no	no	no	no	no	no	no
8:29961815-29965587	20	LEPROTL1	yes	yes	yes	yes	no	no	no	no
8:27516012-27517056	20	SCARA3	yes	yes	yes	yes	yes	yes	yes	yes
8:144806102-144810893	20	FAM83H	yes	yes	yes	yes	yes	yes	yes	yes
8:131129125-131374017	20	ASAP1,ASAP1-IT1	yes	yes	yes	yes	no	no	no	no
8:113349771-113668570	20	CSMD3,MIR2053	yes	yes	yes	yes	yes	yes	yes	yes
7:94034984-94043259	20	COL1A2	yes	yes	yes	yes	yes	yes	yes	yes
7:5530861-5545261	20	FBXL18,MIR589	yes	yes	yes	yes	yes	yes	yes	yes
7:47384352-47440511	20	TNS3	no	no	no	no	no	no	no	no
7:132990630-133692588	20	EXOC4,LOC101928861	yes	yes	yes	yes	yes	yes	yes	yes
7:116335803-116340338	20	MET	yes	yes	yes	yes	yes	yes	yes	yes
7:11581045-11871824	20	THSD7A	yes	yes	yes	yes	yes	yes	yes	yes
6:33631276-33659705	20	ITPR3	yes	yes	yes	yes	yes	yes	yes	yes
6:17759413-17772290	20	KIF13A	yes	yes	yes	yes	yes	yes	yes	yes
6:144758700-144864006	20	UTRN	yes	yes	yes	yes	yes	yes	yes	yes
5:7520850-7773214	20	ADCY2	yes	yes	yes	yes	yes	yes	yes	yes
5:61779836-61887499	20	IPO11,IPO11-LRRC70,LRRC70	yes	yes	yes	yes	no	no	no	no
5:177045500-177054615	20	LOC202181	no	no	no	no	yes	yes	yes	yes
5:156476048-156482544	20	HAVCR1	yes	yes	yes	yes	yes	yes	yes	yes
5:10250281-10258415	20	CCT5	no	no	no	no	no	no	no	no
4:8237159-8242830	20	SH3TC1	yes	yes	yes	yes	yes	yes	yes	yes
4:56315562-56329972	20	CLOCK	yes	yes	yes	yes	yes	yes	yes	yes
4:48595946-48712715	20	FRYL	no	no	no	no	yes	yes	yes	yes
4:39847437-39927553	20	PDS5A	yes	yes	yes	yes	yes	yes	yes	yes
4:17578926-17609590	20	LAP3	yes	yes	yes	yes	yes	yes	yes	yes
4:100820709-100826863	20	DNAJB14	yes	yes	yes	yes	yes	yes	yes	yes
3:56667071-56695045	20	FAM208A	yes	yes	yes	yes	yes	yes	yes	no
3:52028142-52029002	20	RPL29	yes	yes	yes	yes	yes	yes	yes	yes
3:48610294-48617777	20	COL7A1,MIR711	yes	yes	yes	yes	yes	yes	yes	yes
3:183892633-183901879	20	AP2M1	yes	yes	yes	yes	yes	yes	yes	yes
3:155632207-155652835	20	GMPS	yes	yes	yes	yes	yes	yes	yes	yes
2:61436033-61542109	20	USP34	no	no	no	no	no	no	no	no
2:61417652-61577828	20	USP34	yes	yes	yes	yes	yes	yes	yes	yes
2:44457551-44458611	20	PPM1B	yes	yes	yes	yes	yes	yes	yes	yes
2:3196184-3358404	20	TSSC1	yes	yes	yes	yes	yes	yes	yes	yes
21:46548316-46596579	20	ADARB1	yes	yes	yes	yes	yes	yes	yes	yes
21:44313377-44324386	20	NDUFV3	yes	yes	yes	yes	yes	yes	yes	yes
2:128855002-128896426	20	UGGT1	yes	yes	yes	yes	yes	yes	yes	yes
2:113954918-113960677	20	PSD4	no	no	no	no	no	no	no	no
20:34054790-34099803	20	CEP250	yes	yes	yes	yes	yes	yes	yes	yes
20:24943579-24959518	20	APMAP	yes	yes	yes	yes	yes	yes	yes	yes
19:58301641-58367601	20	FKBP1AP1,ZNF552,ZNF587,ZNF587B	yes	yes	yes	yes	yes	yes	yes	yes
19:52693054-52719916	20	PPP2R1A	yes	yes	yes	yes	yes	yes	yes	yes
19:50902627-50912158	20	POLD1	yes	yes	yes	yes	yes	yes	yes	yes
19:47724078-47730011	20	BBC3	yes	yes	yes	yes	yes	yes	yes	yes
19:41744374-41749612	20	AXL	yes	yes	yes	yes	yes	yes	yes	no
19:2076809-2078678	20	MOB3A	yes	yes	yes	yes	yes	yes	yes	yes
19:1026297-1039064	20	CNN2	yes	yes	yes	yes	yes	yes	yes	yes
18:72342922-72493458	20	ZNF407	yes	yes	yes	yes	yes	yes	yes	yes
18:43833662-43846955	20	C18orf25	yes	yes	yes	yes	yes	yes	yes	yes
18:29866993-29890286	20	GAREM1	yes	yes	yes	yes	yes	yes	yes	yes
18:18945987-18983955	20	GREB1L	yes	yes	yes	yes	yes	yes	yes	yes
18:163307-210031	20	USP14	yes	yes	yes	yes	yes	yes	yes	yes
17:8132619-8136350	20	CTC1	yes	yes	yes	yes	yes	yes	yes	yes
17:7750863-7754712	20	KDM6B	yes	yes	yes	yes	yes	yes	yes	yes
17:74385612-74387894	20	UBE2O	yes	yes	yes	yes	yes	yes	yes	yes
17:65890149-65928135	20	BPTF	yes	yes	yes	yes	yes	yes	yes	yes
17:58538023-58577848	20	APPBP2	yes	yes	yes	yes	yes	yes	yes	yes
17:57812698-57915758	20	VMP1	yes	yes	yes	yes	yes	yes	yes	yes
17:4072491-4145743	20	ANKFY1	yes	yes	yes	yes	yes	yes	yes	yes
17:1958262-1962981	20	HIC1	yes	yes	yes	yes	yes	yes	yes	yes
16:89807211-89849510	20	FANCA,ZNF276	yes	yes	yes	yes	yes	yes	yes	yes
16:87863628-87885455	20	MIR6775,SLC7A5	yes	yes	yes	yes	yes	yes	yes	yes
16:69810091-69905834	20	WWP2	yes	yes	yes	yes	yes	yes	yes	yes
16:67029962-67035364	20	CES4A	yes	yes	yes	yes	yes	yes	yes	yes
16:53189837-53279391	20	CHD9	yes	yes	yes	yes	yes	yes	yes	yes
16:31485002-31489281	20	TGFB1I1	yes	yes	yes	yes	yes	yes	yes	yes
15:93486072-93541851	20	CHD2	yes	yes	yes	yes	yes	yes	yes	yes
15:89821917-89843616	20	FANCI	yes	yes	yes	yes	yes	yes	yes	yes

### Sheet: pos_10_2_100
CircRNA ID (chr:start-end)	Read count	Gene	Validated_VLS_IS?	Validated_LS_IS?	Validated_MS_IS?	Validated_HS_IS?	Validated_VLS_2IS?	Validated_LS_2IS?	Validated_MS_2IS?	Validated_HS_2IS?
1:1601102-1666274	25	CDK11A,CDK11B,MMP23A,SLC35E2,SLC35E2B	yes	yes	yes	yes	yes	yes	yes	yes
22:21303998-21308037	24	CRKL	yes	yes	yes	yes	yes	yes	yes	yes
17:45734225-45748198	24	KPNB1	yes	yes	yes	yes	yes	yes	yes	yes
13:42860435-42882745	24	AKAP11	yes	yes	yes	yes	yes	yes	yes	yes
11:82917099-82959129	24	ANKRD42	yes	yes	yes	yes	yes	yes	yes	yes
X:53560967-53631795	23	HUWE1,MIR98,MIRLET7F2	yes	yes	yes	yes	no	no	no	no
9:138712684-138774924	23	CAMSAP1	no	no	no	no	no	no	no	no
9:118982215-119164600	23	PAPPA,PAPPA-AS1	yes	yes	yes	yes	yes	yes	yes	yes
9:113734352-113798481	23	LPAR1	yes	yes	yes	yes	yes	yes	yes	yes
6:159186772-159204698	23	EZR	yes	yes	yes	yes	yes	yes	yes	yes
6:111634554-111678328	23	REV3L	yes	yes	yes	yes	yes	yes	yes	yes
5:54993673-55000262	23	SLC38A9	yes	yes	yes	yes	yes	yes	yes	yes
5:127622409-127705027	23	FBN2	yes	yes	yes	yes	yes	yes	yes	yes
3:178735010-178743013	23	ZMAT3	yes	yes	yes	yes	yes	yes	yes	yes
2:27604060-27608746	23	PPM1G	yes	yes	yes	yes	yes	yes	yes	yes
21:42749715-42780869	23	MX2	yes	yes	yes	yes	yes	yes	yes	yes
20:62642637-62664453	23	PRPF6	yes	yes	yes	yes	yes	yes	yes	yes
20:35234136-35240960	23	C20orf24,SLA2,TGIF2-C20orf24	yes	yes	yes	yes	yes	yes	yes	yes
16:88008653-88071617	23	BANP	yes	yes	yes	yes	yes	yes	yes	yes
1:39835701-39898326	23	KIAA0754,MACF1	yes	yes	yes	yes	yes	yes	yes	yes
1:202531905-202557697	23	PPP1R12B	yes	yes	yes	yes	yes	yes	yes	yes
9:113703700-113771481	22	LPAR1	yes	yes	yes	yes	yes	yes	yes	yes
8:48701466-48771547	22	PRKDC	no	no	no	no	no	no	no	no
8:145066045-145067583	22	GRINA	yes	yes	yes	yes	yes	yes	yes	yes
7:72856510-72880731	22	BAZ1B	yes	yes	yes	yes	yes	yes	yes	yes
7:47332425-47475002	22	TNS3	yes	yes	yes	yes	yes	yes	yes	yes
7:150825666-150841523	22	AGAP3	yes	yes	yes	yes	yes	yes	yes	yes
7:128482284-128492806	22	FLNC	yes	yes	yes	yes	no	no	no	no
6:56468634-56489426	22	DST	yes	yes	yes	yes	yes	yes	yes	yes
6:56327843-56357231	22	DST	yes	yes	yes	yes	yes	yes	yes	yes
5:89986613-90103554	22	ADGRV1	no	no	no	no	no	no	no	no
5:102421703-102440550	22	GIN1	yes	yes	yes	yes	yes	yes	yes	yes
4:3149731-3176834	22	HTT	yes	yes	yes	yes	no	no	no	no
4:2274899-2341382	22	ZFYVE28	yes	yes	yes	yes	yes	yes	yes	yes
3:9799028-9807574	22	CAMK1,OGG1	yes	yes	yes	yes	no	no	no	no
3:52365163-52431893	22	DNAH1	yes	yes	yes	yes	yes	yes	yes	yes
3:185375073-185407415	22	IGF2BP2	yes	yes	yes	yes	yes	yes	yes	yes
3:129366634-129547351	22	TMCC1	yes	yes	yes	yes	yes	yes	yes	yes
2:32743320-32823035	22	BIRC6,BIRC6-AS2,MIR558	yes	no	no	no	yes	no	no	no
2:239969863-240005938	22	HDAC4,MIR4440	yes	yes	yes	yes	yes	yes	yes	yes
2:231090444-231177930	22	SP140	yes	yes	yes	yes	yes	yes	yes	yes
2:136360069-136409602	22	R3HDM1	yes	yes	yes	no	yes	yes	yes	no
19:59055835-59062082	22	MIR6807,TRIM28	yes	yes	yes	yes	yes	yes	yes	yes
19:46029203-46030240	22	VASP	yes	yes	yes	yes	yes	yes	yes	yes
19:40575058-40582116	22	ZNF780A	yes	yes	yes	yes	yes	yes	yes	yes
18:56530060-56606853	22	ZNF532	yes	yes	yes	yes	yes	yes	yes	yes
18:13089454-13115875	22	CEP192	yes	yes	yes	yes	yes	yes	yes	yes
17:79780292-79782281	22	MCRIP1	yes	yes	yes	yes	yes	no	no	no
17:48263677-48272691	22	COL1A1	yes	yes	yes	yes	no	no	no	no
17:48158673-48167849	22	ITGA3	yes	yes	yes	yes	yes	yes	yes	yes
17:34864900-34888511	22	MYO19	yes	yes	yes	yes	yes	yes	yes	yes
17:20910208-20921424	22	USP22	yes	yes	yes	yes	no	no	no	no
15:42523389-42553447	22	TMEM87A	yes	yes	yes	yes	yes	yes	yes	yes
14:70193618-70238722	22	LOC100289511,SRSF5	yes	yes	yes	yes	yes	yes	yes	yes
14:63246445-63483672	22	KCNH5	yes	yes	yes	yes	yes	yes	yes	yes
1:22183777-22213827	22	HSPG2	no	no	no	no	no	no	no	no
12:133149112-133161773	22	FBRSL1,MIR6763	yes	yes	yes	yes	yes	yes	yes	yes
12:112654095-112673070	22	HECTD4	yes	yes	yes	yes	no	no	no	no
1:19447682-19525422	22	UBR4	no	no	no	no	yes	yes	yes	yes
1:17907047-17982597	22	ARHGEF10L	yes	yes	yes	yes	yes	yes	yes	yes
11:72420914-72422544	22	ARAP1	yes	yes	yes	yes	yes	yes	yes	yes
11:67075316-67077439	22	SSH3	yes	yes	yes	yes	yes	yes	yes	yes
1:14104912-14109326	22	PRDM2	yes	yes	yes	yes	yes	yes	yes	yes
11:34144005-34162119	22	NAT10	yes	yes	yes	yes	yes	yes	yes	yes
1:12321957-12353761	22	VPS13D	yes	yes	yes	yes	yes	yes	yes	yes
1:11994723-12027148	22	PLOD1	yes	yes	yes	yes	yes	yes	yes	yes
1:100652477-100661978	22	DBT	yes	yes	yes	yes	yes	yes	yes	yes
10:70513608-70517134	22	CCAR1,SNORD98	yes	yes	yes	yes	yes	yes	yes	yes
10:5781580-5805703	22	FAM208B	yes	yes	yes	yes	yes	yes	yes	yes
10:5494320-5496485	22	NET1	yes	yes	yes	yes	yes	yes	yes	yes
X:153712055-153714932	21	UBL4A	no	no	no	no	no	no	no	no
X:153670720-153671814	21	GDI1	yes	yes	yes	yes	yes	yes	yes	yes
X:130917914-130964671	21	FIRRE	yes	yes	yes	yes	yes	yes	yes	yes
9:86278789-86293514	21	UBQLN1	no	no	no	no	no	no	no	no
9:84226683-84268951	21	TLE1	yes	yes	yes	yes	yes	yes	yes	yes
9:20715320-20981685	21	FOCAD,MIR491	no	no	no	no	yes	yes	yes	yes
9:134330462-134349111	21	PRRC2B	no	no	no	no	yes	yes	yes	yes
9:132388434-132397879	21	ASB6,NTMT1	yes	yes	yes	yes	yes	yes	yes	yes
8:22136853-22147859	21	PIWIL2	yes	yes	yes	yes	yes	yes	yes	yes
8:21956794-21961891	21	FAM160B2	yes	yes	yes	yes	yes	yes	yes	yes
7:91924202-92000921	21	ANKIB1	yes	yes	yes	yes	yes	yes	yes	yes
7:6771527-6775020	21	PMS2CL	yes	yes	yes	yes	yes	yes	yes	yes
7:6656820-6663921	21	ZNF853	yes	yes	yes	yes	yes	yes	yes	yes
6:16326624-16753578	21	ATXN1	yes	yes	yes	yes	yes	yes	yes	yes
6:107473760-107475981	21	PDSS2	yes	yes	yes	yes	yes	yes	yes	yes
6:101163337-101296583	21	ASCC3	no	no	no	no	yes	yes	yes	yes
5:7520850-7773214	21	ADCY2	yes	yes	yes	yes	yes	yes	yes	yes
5:168110970-168728133	21	LOC101927969,LOC728095,MIR218-2,MIR585,SLIT3	yes	yes	yes	yes	yes	yes	yes	yes
5:150174991-150176298	21	SMIM3	yes	yes	yes	yes	yes	yes	yes	yes
5:140915621-140967817	21	DIAPH1,LOC100505658	no	no	no	no	no	no	no	no
5:140894587-140966764	21	DIAPH1,LOC100505658	yes	yes	yes	yes	yes	yes	yes	yes
5:138614015-138655190	21	MATR3,SNHG4,SNORA74A	yes	yes	yes	yes	yes	yes	yes	yes
4:96083655-96222900	21	UNC5C	yes	yes	yes	yes	yes	yes	yes	yes
4:187627716-187647850	21	FAT1	yes	yes	yes	yes	yes	yes	yes	no
3:97660660-97664731	21	CRYBG3,MINA	yes	yes	yes	yes	yes	yes	yes	yes
3:58121705-58135729	21	FLNB	no	no	no	no	yes	yes	yes	yes
3:49713126-49720934	21	APEH	no	no	no	no	no	no	no	no
3:47888762-47890839	21	DHX30	yes	yes	yes	yes	yes	yes	yes	yes
3:45807028-45823715	21	SLC6A20	yes	yes	yes	yes	yes	yes	yes	yes
3:44856402-44884726	21	KIF15	yes	yes	yes	yes	yes	yes	yes	yes
3:183474315-183495488	21	YEATS2	no	no	no	no	yes	yes	yes	yes
3:138669106-138672830	21	FOXL2NB	yes	yes	yes	yes	yes	yes	yes	yes
2:70257129-70259387	21	PCBP1-AS1	yes	yes	yes	yes	yes	yes	yes	yes
2:65473657-65482828	21	ACTR2	no	no	no	no	no	no	no	no
2:61417405-61448741	21	USP34	yes	yes	yes	yes	no	no	no	no
2:32728108-32824967	21	BIRC6,BIRC6-AS2,MIR558	no	no	no	no	yes	yes	yes	yes
2:32716491-32740837	21	BIRC6	no	no	no	no	no	no	no	no
2:241404889-241407495	21	GPC1	yes	yes	yes	yes	no	no	no	no
22:36681703-36698722	21	MIR6819,MYH9	yes	yes	yes	yes	no	no	no	no
2:203419974-203421254	21	BMPR2	yes	yes	yes	yes	no	no	no	no
2:128855002-128873917	21	UGGT1	yes	yes	yes	yes	yes	yes	yes	yes
2:122145338-122216551	21	CLASP1	yes	yes	yes	yes	yes	yes	yes	yes
2:11321777-11323566	21	ROCK2	yes	yes	yes	yes	yes	yes	yes	yes
20:62648075-62664453	21	PRPF6	yes	yes	yes	yes	yes	yes	yes	yes
20:463337-469422	21	CSNK2A1	yes	yes	yes	yes	yes	yes	yes	yes
20:35075099-35125469	21	DLGAP4	yes	yes	yes	yes	yes	yes	yes	no
19:49994296-49995564	21	RPL13A,RPL13AP5,SNORD35A	yes	yes	yes	yes	yes	yes	yes	yes
19:47567446-47617009	21	ZC3H4	yes	yes	yes	yes	yes	yes	yes	yes
19:14625581-14627858	21	DNAJB1	yes	yes	yes	yes	no	no	no	no
19:11311584-11356554	21	ANGPTL8,DOCK6,LOC105372273	yes	yes	yes	yes	yes	yes	yes	yes
18:74620275-74640062	21	ZNF236	yes	yes	yes	yes	yes	yes	yes	yes
18:66346699-66365268	21	TMX3	yes	yes	yes	yes	yes	yes	yes	yes
18:59780366-59830889	21	PIGN	yes	yes	yes	yes	yes	yes	yes	yes
1:78248922-78309092	21	MIGA1	yes	yes	yes	yes	yes	yes	yes	yes
17:78440632-78445711	21	NPTX1	yes	yes	yes	yes	yes	yes	yes	yes
17:7465308-7480805	21	EIF4A1,SENP3,SENP3-EIF4A1,SNORA48,SNORD10	yes	yes	yes	yes	yes	yes	yes	yes
17:60759197-60769499	21	MRC2	yes	yes	yes	no	yes	yes	yes	no
17:4098697-4120413	21	ANKFY1	yes	yes	yes	yes	yes	yes	yes	yes
17:40465342-40490830	21	STAT3	yes	yes	yes	yes	yes	yes	yes	yes
17:36921943-36935782	21	PIP4K2B	yes	yes	yes	yes	yes	yes	yes	yes
17:35306174-35414171	21	AATF,MIR2909	yes	yes	yes	yes	yes	yes	yes	yes
17:26943113-26958699	21	KIAA0100,SPAG5-AS1	yes	yes	yes	yes	yes	yes	yes	yes
16:58071375-58080804	21	MMP15	yes	yes	yes	yes	yes	yes	yes	yes
16:4404542-4415546	21	CORO7,CORO7-PAM16	yes	yes	yes	yes	yes	yes	yes	yes
16:22486269-22494881	21	SMG1P1	yes	yes	no	no	yes	yes	no	no
15:93496586-93536228	21	CHD2	yes	yes	yes	no	no	no	no	no
15:43427709-43444143	21	TMEM62	yes	yes	yes	yes	yes	yes	yes	yes
14:95552564-95603147	21	DICER1	yes	yes	yes	yes	yes	yes	yes	yes
14:89202707-89221015	21	EML5	no	no	no	no	yes	yes	yes	yes
14:75557972-75590926	21	NEK9	yes	yes	yes	yes	yes	yes	yes	yes
14:105715696-105717430	21	BRF1,BTBD6	yes	yes	yes	yes	yes	yes	yes	yes
13:42245081-42393522	21	VWA8	no	no	no	no	no	no	no	no
1:26758772-26774151	21	DHDDS	yes	yes	yes	yes	yes	yes	yes	yes
12:66700124-66712572	21	HELB	yes	yes	yes	yes	yes	yes	yes	yes
12:52093353-52188425	21	SCN8A	yes	yes	yes	yes	yes	yes	yes	yes
12:4382901-4414522	21	CCND2,CCND2-AS1	yes	yes	yes	yes	yes	yes	yes	yes
1:224491424-224495965	21	NVL	yes	yes	yes	no	yes	yes	yes	yes
1:22157474-22176685	21	HSPG2	yes	yes	yes	yes	yes	yes	yes	yes
12:117365827-117462125	21	FBXW8,LOC100506551	yes	yes	yes	yes	yes	yes	yes	yes
12:116421984-116549317	21	MED13L	no	no	no	no	yes	yes	yes	yes
1:206904984-206907630	21	MAPKAPK2	yes	yes	yes	yes	yes	yes	yes	yes
1:203676989-203691817	21	ATP2B4	no	no	no	no	yes	yes	yes	yes
1:179961196-180031501	21	CEP350	yes	yes	yes	yes	yes	yes	yes	yes
11:73063874-73075645	21	ARHGEF17	yes	yes	yes	yes	yes	yes	yes	yes
11:65391941-65403274	21	PCNX3	yes	yes	yes	yes	yes	yes	yes	yes
11:61077766-61093180	21	DDB1	no	no	no	no	no	no	no	no
1:156711898-156714938	21	HDGF	yes	yes	yes	yes	yes	yes	yes	yes
1:155408117-155429689	21	ASH1L	no	no	no	no	no	no	no	no
1:150702671-150720355	21	CTSS	yes	yes	yes	yes	yes	yes	yes	yes
11:3848207-3862213	21	RHOG	yes	yes	yes	yes	yes	yes	yes	yes
1:12359258-12439650	21	VPS13D	yes	yes	yes	yes	yes	yes	yes	yes
1:1229781-1233313	21	ACAP3,MIR6726	yes	yes	yes	yes	yes	yes	yes	yes
1:117509532-117532972	21	PTGFRN	yes	yes	yes	yes	yes	yes	yes	yes
1:114967212-115053781	21	TRIM33	yes	yes	yes	yes	yes	yes	yes	yes
11:118981761-118983584	21	C2CD2L	yes	yes	yes	yes	yes	yes	yes	yes
11:107916996-107944224	21	CUL5	yes	yes	yes	yes	yes	yes	yes	yes
10:98277866-98290365	21	TM9SF3	yes	yes	yes	yes	yes	yes	yes	yes
10:70496632-70507032	21	CCAR1	yes	yes	yes	yes	yes	yes	yes	yes
10:13716910-14014369	21	FRMD4A	yes	yes	yes	yes	yes	yes	yes	yes
10:113909621-113943537	21	GPAM	yes	yes	yes	yes	yes	yes	yes	yes
10:105791045-105836187	21	COL17A1,MIR936	yes	yes	yes	yes	yes	yes	yes	yes
10:105382226-105420872	21	SH3PXD2A	no	no	no	no	no	no	no	no
Y:257968-273067	20	PPP2R3B	no	no	no	no	no	no	no	no
X:53560967-53570929	20	HUWE1	no	no	no	no	no	no	no	no
X:47426384-47431320	20	ARAF,SYN1	yes	yes	yes	yes	yes	yes	yes	yes
X:18917290-18966944	20	PHKA2	yes	yes	yes	yes	yes	yes	yes	yes
X:15843928-15863639	20	AP1S2	yes	yes	yes	yes	yes	yes	yes	yes
X:153578398-153582095	20	FLNA	yes	yes	yes	yes	no	no	no	no
9:5069021-5090911	20	JAK2	yes	yes	yes	no	yes	yes	yes	yes
9:35707727-35717783	20	MIR6852,TLN1	no	no	no	no	yes	yes	yes	yes
9:35700187-35724076	20	MIR6852,TLN1	no	no	no	no	no	no	no	no
9:139006426-139008870	20	C9orf69	yes	yes	yes	yes	yes	yes	yes	yes
9:130674546-130679305	20	ST6GALNAC4	no	no	no	no	yes	yes	yes	yes
9:126175549-126392755	20	DENND1A,MIR7150	no	no	no	no	no	no	no	no
8:97263133-97270928	20	MTERF3	yes	yes	yes	yes	yes	yes	yes	yes
8:95938199-95952448	20	TP53INP1	yes	yes	yes	yes	yes	yes	yes	yes
8:68930080-68942893	20	PREX2	yes	yes	yes	yes	yes	yes	yes	yes
8:68024206-68031056	20	CSPP1	yes	yes	yes	yes	yes	yes	yes	yes
8:28570973-28600731	20	EXTL3	yes	yes	yes	yes	yes	yes	yes	yes
8:143412261-143436124	20	TSNARE1	yes	yes	yes	yes	no	no	no	no
8:131414130-131440068	20	ASAP1	yes	yes	yes	yes	yes	yes	yes	yes
8:124357123-124392917	20	ATAD2,MIR548D1	yes	yes	yes	yes	yes	yes	yes	yes
8:101281012-101300495	20	RNF19A	yes	yes	yes	yes	no	no	no	no
7:99630927-99635403	20	ZKSCAN1	yes	yes	yes	yes	yes	yes	yes	yes
7:94042394-94055363	20	COL1A2	no	no	no	no	yes	yes	yes	yes
7:94023872-94043259	20	COL1A2	yes	yes	yes	yes	yes	yes	yes	yes
7:81596911-81714216	20	CACNA2D1,LOC101927356	yes	yes	yes	yes	yes	yes	yes	yes
7:75046064-75070925	20	NSUN5P1,POM121C	no	no	no	no	yes	yes	yes	yes
7:72883846-72903721	20	BAZ1B	yes	yes	yes	yes	yes	yes	yes	yes
7:66093867-66270383	20	KCTD7,LOC100996437,RABGEF1	yes	yes	yes	yes	yes	yes	yes	yes

### Sheet: pos_10_2_50
CircRNA ID (chr:start-end)	Read count	Gene	Validated_VLS_IS?	Validated_LS_IS?	Validated_MS_IS?	Validated_HS_IS?	Validated_VLS_2IS?	Validated_LS_2IS?	Validated_MS_2IS?	Validated_HS_2IS?
8:95522644-95556170	26	KIAA1429	no	no	no	no	no	no	no	no
8:19677083-19694671	26	INTS10	yes	yes	yes	yes	yes	yes	yes	yes
17:60059558-60108999	26	MED13	yes	yes	yes	yes	no	no	no	no
12:54789044-54796834	26	ITGA5,LOC102724050	yes	yes	yes	yes	yes	yes	yes	yes
7:72879768-72903721	25	BAZ1B	no	no	no	no	no	no	no	no
2:54876751-54898583	25	SPTBN1	yes	yes	yes	yes	yes	yes	yes	yes
2:141272221-141473671	25	LRP1B,MIR7157	no	no	no	no	no	no	no	no
17:48156187-48167849	25	ITGA3	yes	yes	yes	yes	yes	yes	yes	yes
X:53641494-53707139	24	HUWE1	no	no	no	no	no	no	no	no
2:69565029-69585595	24	GFPT1	no	no	no	no	no	no	no	no
2:27259354-27263066	24	TMEM214	no	no	no	no	no	no	no	no
2:112566523-112605442	24	ANAPC1	no	no	no	no	no	no	no	no
2:101885501-101886778	24	CNOT11	yes	yes	yes	yes	yes	yes	yes	yes
17:62289933-62291602	24	TEX2	yes	yes	yes	yes	yes	yes	yes	yes
16:1503834-1511675	24	CLCN7	yes	yes	yes	yes	yes	yes	yes	yes
1:28800065-28802803	24	PHACTR4	no	no	no	no	no	no	no	no
1:22157474-22207995	24	HSPG2	no	no	no	no	no	no	no	no
12:14609494-14635024	24	ATF7IP	yes	yes	yes	yes	yes	yes	yes	yes
12:133220422-133252770	24	POLE	no	no	no	no	no	no	no	no
11:68286968-68305359	24	PPP6R3	no	no	no	no	no	no	no	no
11:121360751-121458860	24	SORL1	no	no	no	no	no	no	no	no
10:120810710-120832565	24	EIF3A,SNORA19	no	no	no	no	no	no	no	no
X:95990756-96724837	23	DIAPH2,RPA4	no	no	no	no	no	no	no	no
X:70465835-70468651	23	BCYRN1,ZMYM3	yes	yes	yes	yes	yes	yes	yes	yes
X:53579598-53641706	23	HUWE1,MIR98,MIRLET7F2	no	no	no	no	no	no	no	no
9:88233897-88327481	23	AGTPBP1	no	no	no	no	no	no	no	no
8:141542514-141595410	23	AGO2	yes	yes	yes	yes	yes	yes	yes	yes
7:43992119-44053278	23	POLR2J4,SPDYE1,UBE2D4	yes	yes	yes	no	yes	yes	yes	yes
2:69575302-69601245	23	GFPT1	no	no	no	no	no	no	no	no
2:42522264-42553392	23	EML4	no	no	no	no	no	no	no	no
20:34300940-34313077	23	RBM39	no	no	no	no	yes	yes	yes	yes
19:6534610-6535939	23	TNFSF9	yes	yes	yes	yes	yes	yes	yes	yes
19:49497155-49513323	23	MIR6798,RUVBL2	no	no	no	no	no	no	no	no
19:3506294-3533396	23	FZR1	yes	yes	yes	yes	yes	yes	yes	yes
19:13209841-13211562	23	LYL1	yes	yes	yes	yes	yes	yes	yes	yes
18:33569791-33607273	23	RPRD1A	yes	yes	yes	no	yes	yes	yes	no
17:30655459-30661624	23	C17orf75	yes	yes	yes	yes	yes	yes	yes	yes
16:14748922-14758928	23	BFAR	yes	yes	yes	yes	yes	yes	yes	yes
1:55607288-55681039	23	USP24	yes	yes	yes	yes	yes	yes	yes	yes
15:30053341-30065560	23	TJP1	no	no	no	no	no	no	no	no
14:94097146-94158292	23	UNC79	yes	yes	yes	yes	yes	yes	yes	yes
12:12332743-12340053	23	LRP6	no	no	no	no	no	no	no	no
12:113818549-113827458	23	PLBD2	no	no	no	no	no	no	no	no
12:1021254-1099219	23	RAD52	yes	yes	yes	yes	yes	yes	yes	yes
10:103898375-103902855	23	PPRC1	yes	yes	yes	yes	yes	yes	yes	yes
X:153128931-153141399	22	L1CAM	no	no	no	no	no	no	no	no
X:118750908-118809631	22	MIR766,SEPT6	yes	yes	yes	yes	yes	yes	yes	yes
9:35704665-35714873	22	MIR6852,TLN1	no	no	no	no	no	no	no	no
9:135959842-135960430	22	CELP	yes	yes	yes	yes	yes	yes	yes	yes
8:57870487-57876623	22	IMPAD1	yes	yes	yes	yes	yes	yes	yes	yes
7:75048602-75052486	22	POM121C	no	no	no	no	no	no	no	no
7:1479560-1486464	22	MICALL2	yes	yes	yes	yes	yes	yes	yes	yes
7:142567569-142568847	22	EPHB6	yes	yes	yes	yes	yes	yes	yes	yes
6:33633611-33642042	22	ITPR3	no	no	no	no	no	no	no	no
6:145079064-145161968	22	UTRN	no	no	no	no	no	no	no	no
6:144783789-144835956	22	UTRN	no	no	no	no	no	no	no	no
5:65454636-65470869	22	SREK1	no	no	no	no	no	no	no	no
5:16683988-16780717	22	MYO10	no	no	no	no	no	no	no	no
4:85623505-85781775	22	WDFY3	no	no	no	no	no	no	no	no
4:139085247-139104459	22	SLC7A11,SLC7A11-AS1	yes	yes	yes	yes	yes	yes	yes	yes
4:123856868-124177335	22	SPATA5	yes	yes	yes	yes	yes	yes	yes	yes
3:58118534-58132720	22	FLNB	no	no	no	no	no	no	no	no
3:52262625-52265555	22	TWF2	yes	yes	yes	yes	yes	yes	yes	yes
3:169846471-169890500	22	PHC3	no	no	no	no	no	no	no	no
2:32654213-32702651	22	BIRC6	no	no	no	no	no	no	no	no
2:32582095-32744013	22	BIRC6	yes	yes	yes	yes	yes	yes	yes	yes
2:183866680-183888644	22	NCKAP1	no	no	no	no	no	no	no	no
2:139308052-139322563	22	SPOPL	yes	yes	yes	yes	yes	yes	yes	yes
2:122220107-122287901	22	CLASP1	no	no	no	no	no	no	no	no
20:62616259-62664453	22	PRPF6	no	no	no	no	no	no	no	no
20:43127900-43132636	22	SERINC3	no	no	no	no	no	no	no	no
19:47724078-47734451	22	BBC3,MIR3190,MIR3191	yes	yes	yes	yes	yes	yes	yes	yes
19:45556048-45567888	22	CLASRP	yes	yes	yes	yes	yes	yes	yes	no
19:3656402-3667351	22	PIP5K1C	no	no	no	no	no	no	no	no
19:16034621-16038149	22	CYP4F11	yes	yes	yes	yes	yes	yes	yes	yes
1:85784167-85824530	22	DDAH1	no	no	no	no	no	no	no	no
17:7123782-7128585	22	ACADVL,MIR324	no	no	no	no	no	no	no	no
17:65882243-65928135	22	BPTF	no	no	no	no	no	no	no	no
17:54985828-54986238	22	TRIM25	yes	yes	yes	yes	yes	yes	yes	yes
17:49233011-49245704	22	NME1,NME1-NME2,NME2	no	no	no	no	no	no	no	no
16:70578340-70599173	22	SF3B3	no	no	no	no	no	no	no	no
1:58996272-59002413	22	OMA1	no	no	no	no	no	no	no	no
15:75766029-75819602	22	PTPN9	no	no	no	no	no	no	no	no
14:76633005-76669134	22	GPATCH2L	no	no	no	no	no	no	no	no
14:72085473-72139339	22	SIPA1L1	no	no	no	no	no	no	no	no
14:64953554-64966281	22	ZBTB25	yes	yes	no	no	yes	yes	no	no
14:106331860-106647113	22	ADAM6,FAM30A	no	no	no	no	no	no	no	no
14:102348497-102378962	22	PPP2R5C	no	no	no	no	no	no	no	no
1:32626215-32631831	22	KPNA6	no	no	no	no	no	no	no	no
13:25030478-25067871	22	PARP4	no	no	no	no	no	no	no	no
13:100807232-100992513	22	PCCA	no	no	no	no	no	no	no	no
12:123060089-123065217	22	KNTC1	no	no	no	no	no	no	no	no
12:118458710-118467630	22	RFC5	no	no	no	no	no	no	no	no
11:8734097-8772272	22	ST5	no	no	no	no	no	no	no	no
11:709878-727727	22	EPS8L2	no	no	no	no	no	no	no	no
11:64875052-64879180	22	VPS51	no	no	no	no	no	no	no	no
11:62569413-62571450	22	NXF1	yes	yes	yes	yes	yes	yes	yes	yes
11:119209651-119211150	22	C1QTNF5,MFRP	no	no	no	no	no	no	no	no
X:53603859-53672415	21	HUWE1	no	no	no	no	no	no	no	no
X:53588716-53589890	21	HUWE1	yes	yes	no	no	yes	yes	yes	no
X:48750729-48751293	21	TIMM17B	yes	yes	yes	yes	yes	yes	yes	yes
X:47444334-47446190	21	SYN1,TIMP1	yes	yes	yes	yes	yes	yes	yes	yes
X:47058878-47074527	21	INE1,UBA1	no	no	no	no	no	no	no	no
X:122799492-122846758	21	THOC2	no	no	no	no	no	no	no	no
X:117910389-117928496	21	IL13RA1	no	no	no	no	no	no	no	no
9:34011624-34017187	21	UBAP2	yes	yes	yes	yes	yes	yes	yes	yes
9:33328578-33348721	21	NFX1	no	no	no	no	no	no	no	no
9:18721533-18826461	21	ADAMTSL1	yes	yes	yes	yes	yes	yes	yes	yes
9:137582757-137664680	21	COL5A1	yes	yes	yes	yes	yes	yes	yes	yes
9:131362358-131375764	21	MIR1268A,SPTAN1	no	no	no	no	no	no	no	no
9:126212971-126641300	21	DENND1A,MIR7150	no	no	no	no	no	no	no	no
9:125719289-125752492	21	RABGAP1	yes	yes	yes	yes	yes	yes	yes	yes
9:116258065-116304371	21	RGS3	no	no	no	no	no	no	no	no
8:87381167-87474075	21	WWP1	no	no	no	no	no	no	no	no
8:48694938-48733504	21	PRKDC	no	no	no	no	no	no	no	no
8:126056066-126059573	21	KIAA0196	yes	yes	yes	yes	yes	yes	yes	yes
7:794225-814799	21	DNAAF5	yes	yes	yes	no	yes	yes	yes	no
7:47854931-47906212	21	C7orf69,PKD1L1	yes	yes	yes	yes	yes	yes	yes	yes
7:34978887-35058208	21	DPY19L1	no	no	no	no	no	no	no	no
7:30464142-30499657	21	NOD1	yes	yes	yes	yes	yes	yes	yes	yes
7:155471301-155473602	21	RBM33	no	no	no	no	no	no	no	no
7:128612479-128620085	21	TNPO3	no	no	no	no	no	no	no	no
7:128481223-128495368	21	FLNC	no	no	no	no	yes	yes	yes	no
7:104714065-104717880	21	KMT2E	no	no	no	no	no	no	no	no
6:43555008-43578460	21	POLH	yes	yes	yes	yes	yes	yes	yes	yes
6:43418089-43419822	21	ABCC10,DLK2	yes	yes	yes	yes	yes	yes	yes	yes
6:118886197-118973710	21	CEP85L	no	no	no	no	no	no	no	no
6:117888016-117900227	21	DCBLD1,GOPC	yes	yes	yes	yes	yes	yes	yes	yes
6:10671650-10694839	21	C6orf52	yes	yes	yes	yes	yes	yes	yes	yes
5:74656112-74657926	21	HMGCR	yes	yes	yes	yes	yes	yes	yes	yes
5:72251807-72373320	21	FCHO2	no	no	no	no	no	no	no	no
5:61747556-61822084	21	IPO11	no	no	no	no	no	no	no	no
5:31421378-31437405	21	DROSHA	no	no	no	no	no	no	no	no
5:150070351-150076267	21	RBM22	yes	yes	yes	yes	yes	yes	yes	yes
5:148590288-148619451	21	ABLIM3	no	no	no	no	no	no	no	no
5:14286979-14304701	21	TRIO	no	no	no	no	no	no	no	no
5:133493397-133509713	21	SKP1	no	no	no	no	no	no	no	no
5:128861976-128864370	21	ADAMTS19	yes	yes	yes	yes	yes	yes	yes	yes
4:83900035-83906029	21	LIN54	yes	yes	yes	yes	yes	yes	yes	yes
4:74010461-74021883	21	ANKRD17	no	no	no	no	no	no	no	no
4:1696500-1705427	21	SLBP	no	no	no	no	no	no	no	no
4:160253602-160264556	21	RAPGEF2	no	no	no	no	no	no	no	no
3:55499742-55513512	21	WNT5A	no	no	no	no	no	no	no	no
3:49052434-49054106	21	DALRD3,WDR6	no	no	no	no	yes	yes	yes	yes
3:41496987-41925444	21	ULK4	yes	yes	yes	yes	yes	yes	yes	yes
3:184023841-184026840	21	PSMD2	no	no	no	no	no	no	no	no
3:152017193-152183569	21	MBNL1,TMEM14EP	yes	yes	yes	yes	yes	yes	yes	yes
3:142183938-142274981	21	ATR	no	no	no	no	no	no	no	no
3:141622461-141634862	21	ATP1B3	no	no	no	no	no	no	no	no
3:114069120-114343792	21	LOC101929754,ZBTB20,ZBTB20-AS1	yes	yes	yes	yes	yes	yes	yes	yes
2:9484660-9499018	21	ASAP2	no	no	no	no	no	no	no	no
2:73649984-73682422	21	ALMS1	no	no	no	no	no	no	no	no
2:61717776-61727029	21	XPO1	yes	yes	yes	yes	yes	yes	yes	yes
2:61447444-61508377	21	USP34	no	no	no	no	no	no	no	no
2:32756421-32800433	21	BIRC6,BIRC6-AS2,MIR558	no	no	no	no	no	no	no	no
2:32602655-32820211	21	BIRC6,BIRC6-AS2,MIR558	no	no	no	no	no	no	no	no
2:29356520-29380213	21	CLIP4	yes	yes	yes	yes	yes	yes	yes	yes
2:241815351-241818536	21	AGXT	yes	yes	yes	yes	yes	yes	yes	yes
22:41721567-41747650	21	ZC3H7B	yes	yes	yes	yes	yes	yes	yes	yes
22:31324005-31359320	21	MORC2	no	no	no	no	no	no	no	no
2:230666967-230675761	21	TRIP12	no	no	no	no	no	no	no	no
22:29663997-29678546	21	EWSR1,RHBDD3	yes	yes	yes	yes	yes	yes	yes	yes
22:29190547-29195141	21	XBP1	yes	yes	yes	yes	yes	yes	yes	yes
22:22943765-23180200	21	GGTLC2,MIR650,POM121L1P	no	no	no	no	no	no	no	no
2:202248833-202264216	21	TRAK2	no	no	no	no	no	no	no	no
21:42609439-42629253	21	BACE2	yes	yes	yes	yes	yes	yes	yes	yes
2:136389430-136418963	21	R3HDM1	yes	yes	yes	yes	yes	yes	yes	yes
2:122513120-122525428	21	TSN	yes	yes	yes	yes	yes	yes	yes	yes
2:11706605-11720958	21	GREB1	no	no	no	no	no	no	no	no
2:109945679-109964405	21	SH3RF3	no	no	no	no	no	no	no	no
20:37125995-37174996	21	MIR548O2,RALGAPB	no	no	no	no	no	no	no	no
20:36611422-36661833	21	TTI1	no	no	no	no	no	no	no	no
20:32981596-33012331	21	ITCH	no	no	no	no	no	no	no	no
19:48835145-48837066	21	TMEM143	yes	yes	yes	yes	yes	yes	yes	yes
19:40928408-40931932	21	SERTAD1	yes	yes	yes	yes	yes	yes	yes	yes
1:93987638-94014983	21	FNBP1L	yes	yes	yes	yes	yes	yes	yes	yes
19:19431629-19458175	21	MAU2	yes	yes	yes	yes	yes	yes	yes	yes
19:14705443-14707973	21	CLEC17A	yes	yes	yes	yes	yes	yes	yes	yes
19:13875684-13885096	21	MRI1	yes	yes	yes	yes	yes	yes	yes	yes
19:1220371-1228434	21	STK11	yes	yes	yes	yes	yes	yes	yes	yes
18:9559416-9614268	21	PPP4R1	no	no	no	no	no	no	no	no
18:721591-748018	21	YES1	yes	yes	yes	yes	yes	yes	yes	yes
17:80403126-80404572	21	C17orf62	no	no	no	no	no	no	no	no
17:80272745-80275480	21	CD7	yes	yes	yes	yes	yes	yes	yes	yes
17:76415626-76417992	21	PGS1	yes	yes	yes	yes	yes	yes	yes	yes
17:65906992-65909303	21	BPTF	yes	yes	yes	yes	yes	yes	yes	no
17:4066664-4113242	21	ANKFY1	yes	yes	yes	yes	yes	yes	yes	yes
17:36474585-36479101	21	MRPL45	yes	yes	yes	yes	yes	yes	yes	no
17:21081545-21092176	21	DHRS7B	no	no	no	no	no	no	no	no
17:1733272-1782993	21	RPA1	no	no	no	no	no	no	no	no
17:1373468-1382029	21	MYO1C	yes	yes	yes	no	yes	yes	yes	no
16:88782768-88808830	21	LOC100289580,PIEZO1	no	no	no	no	no	no	no	no
16:88037900-88069000	21	BANP	no	no	no	no	no	no	no	no
16:84906047-84943116	21	CRISPLD2	yes	yes	yes	yes	yes	yes	yes	yes
16:69833076-69905834	21	WWP2	no	no	no	no	no	no	no	no
16:57250815-57272947	21	RSPRY1	no	no	no	no	no	no	no	no
16:3708037-3739138	21	DNASE1,TRAP1	no	no	no	no	no	no	no	no
16:15709686-15715768	21	KIAA0430	no	no	no	no	no	no	no	no
15:43277084-43322266	21	UBR1	no	no	no	no	no	no	no	no
14:93403258-93418358	21	ITPK1	yes	yes	yes	yes	yes	yes	yes	yes

### Sheet: pos_5_5_150
CircRNA ID (chr:start-end)	Read count	Gene	Validated_VLS_IS?	Validated_LS_IS?	Validated_MS_IS?	Validated_HS_IS?	Validated_VLS_2IS?	Validated_LS_2IS?	Validated_MS_2IS?	Validated_HS_2IS?
3:48696319-48709981	17	CELSR3,CELSR3-AS1	yes	yes	yes	yes	yes	yes	yes	yes
2:29006772-29052185	17	PPP1CB,SPDYA	yes	yes	yes	yes	yes	yes	yes	yes
6:130343371-130425720	16	L3MBTL3	yes	yes	yes	yes	yes	yes	yes	yes
21:33696800-33750850	16	SNORA80A,URB1	yes	yes	yes	yes	yes	yes	yes	yes
12:31613127-31652605	16	DENND5B	yes	yes	yes	yes	yes	yes	yes	yes
7:5352133-5401353	15	TNRC18	yes	yes	yes	yes	yes	yes	yes	yes
4:52775085-52783003	15	DCUN1D4	no	no	no	no	no	no	no	no
3:169991073-170016898	15	PRKCI	no	no	no	no	no	no	no	no
3:142048275-142137451	15	XRN1	yes	yes	yes	yes	yes	yes	yes	yes
22:42912016-42973104	15	RRP7A,RRP7BP,SERHL2	yes	yes	yes	yes	yes	yes	yes	yes
2:101879000-101886778	15	CNOT11	yes	yes	yes	yes	yes	yes	yes	yes
15:63615729-63638908	15	CA12	yes	yes	yes	yes	yes	yes	yes	yes
15:63615729-63618556	15	CA12	yes	yes	yes	yes	yes	yes	yes	yes
12:54789044-54802738	15	ITGA5,LOC102724050	yes	yes	yes	yes	yes	yes	yes	yes
12:116406744-116457217	15	MED13L	yes	yes	yes	yes	yes	yes	yes	yes
1:206646538-206653876	15	IKBKE,MIR6769B	no	no	no	no	no	no	no	no
1:155313394-155429689	15	ASH1L,MIR555,POU5F1P4	yes	yes	yes	yes	yes	yes	yes	yes
1:144595834-144826286	15	NBPF20,NBPF8,NBPF9,PFN1P2	yes	yes	yes	yes	yes	yes	yes	yes
1:11184554-11316249	15	ANGPTL7,MTOR,MTOR-AS1	yes	yes	yes	yes	yes	yes	yes	yes
11:117034485-117041761	15	PAFAH1B2	yes	yes	yes	yes	yes	yes	yes	yes
X:54471886-54497193	14	FGD1	yes	yes	yes	yes	yes	yes	yes	yes
X:20168028-20181158	14	RPS6KA3	yes	yes	yes	yes	yes	yes	yes	yes
X:122747902-122758042	14	THOC2	yes	yes	yes	no	yes	yes	yes	no
9:72324442-72333600	14	PTAR1	yes	yes	yes	yes	yes	yes	yes	yes
9:134269599-134305646	14	PRRC2B	yes	yes	yes	yes	yes	yes	yes	yes
7:75171237-75183825	14	HIP1	yes	yes	yes	yes	yes	yes	yes	yes
7:56141866-56148365	14	PHKG1,SUMF2	yes	yes	yes	yes	yes	yes	yes	yes
7:47323294-47344601	14	TNS3	yes	yes	yes	yes	yes	yes	yes	yes
7:128484711-128489632	14	FLNC	yes	yes	yes	yes	yes	yes	yes	yes
6:136934257-137019820	14	LOC101928461,MAP3K5	yes	yes	yes	yes	no	no	no	no
5:90664540-90671430	14	ARRDC3	yes	yes	yes	yes	yes	yes	yes	yes
5:109091029-109120627	14	MAN2A1	yes	yes	yes	yes	yes	yes	yes	yes
4:79236747-79385737	14	FRAS1	yes	yes	yes	yes	no	no	no	no
4:147177977-147215247	14	SLC10A7	no	no	no	no	no	no	no	no
3:81538849-81643174	14	GBE1	yes	yes	yes	yes	yes	yes	yes	yes
3:58080562-58135729	14	FLNB	yes	yes	yes	yes	yes	yes	yes	yes
3:38012897-38025960	14	CTDSPL	yes	yes	yes	yes	yes	yes	yes	yes
3:111632165-111686671	14	PHLDB2	yes	yes	yes	yes	yes	yes	yes	yes
2:61295983-61345251	14	KIAA1841	yes	yes	yes	yes	yes	yes	yes	yes
2:45925079-45928663	14	PRKCE	yes	yes	yes	yes	yes	yes	yes	yes
22:45588122-45595916	14	KIAA0930	yes	yes	yes	yes	yes	yes	yes	yes
22:36690137-36702653	14	MYH9	yes	yes	yes	yes	no	no	no	no
22:36677322-36712714	14	MIR6819,MYH9	yes	yes	yes	yes	yes	yes	yes	yes
2:213914436-213945962	14	IKZF2	yes	yes	yes	yes	yes	yes	yes	yes
2:15534350-15651474	14	NBAS	no	no	no	no	no	no	no	no
2:112582707-112636548	14	ANAPC1	no	no	no	no	no	no	no	no
20:60549853-60585221	14	TAF4	yes	yes	yes	yes	yes	yes	yes	yes
20:50213313-50329613	14	ATP9A	yes	yes	yes	yes	yes	yes	yes	yes
19:59067078-59070343	14	UBE2M	yes	yes	yes	yes	yes	yes	yes	yes
18:74561481-74649299	14	ZNF236	yes	yes	yes	yes	yes	yes	yes	yes
18:19358063-19438607	14	MIB1,MIR1-2,MIR133A1,MIR133A1HG	yes	yes	yes	yes	yes	yes	yes	yes
1:70883619-70888955	14	CTH	yes	yes	yes	yes	yes	yes	yes	yes
16:71799391-71840631	14	AP1G1	yes	yes	yes	yes	yes	yes	yes	yes
16:18535810-18573434	14	NOMO2	yes	yes	yes	yes	yes	yes	yes	yes
15:90982563-91017925	14	IQGAP1	yes	yes	yes	no	yes	yes	yes	no
1:55607288-55681039	14	USP24	yes	yes	yes	yes	yes	yes	yes	yes
15:48779271-48818452	14	FBN1	yes	yes	yes	yes	yes	yes	yes	yes
1:51736822-51739119	14	RNF11	yes	yes	yes	yes	yes	yes	yes	yes
14:68286495-68964598	14	RAD51B	yes	yes	yes	yes	yes	yes	yes	yes
14:102506572-102511035	14	DYNC1H1	yes	yes	yes	yes	yes	yes	yes	yes
14:102461322-102478450	14	DYNC1H1	no	no	no	no	no	no	no	no
1:2441300-2452754	14	PANK4	yes	yes	yes	yes	yes	yes	yes	yes
1:23416919-23495517	14	LUZP1	no	no	no	no	no	no	no	no
12:120583065-120599862	14	GCN1,MIR4498	no	no	no	no	no	no	no	no
1:202698834-202711633	14	KDM5B	yes	yes	yes	yes	yes	yes	yes	yes
11:66615996-66638363	14	LRFN4,PC	yes	yes	yes	yes	yes	yes	yes	yes
11:47237886-47260769	14	DDB2	yes	yes	yes	yes	yes	yes	yes	yes
10:7762818-7786926	14	ITIH2	yes	yes	yes	yes	yes	yes	yes	yes
10:32297937-32306287	14	KIF5B	yes	yes	yes	yes	yes	yes	yes	yes
10:3149949-3151672	14	PFKP	no	no	no	no	no	no	no	no
X:53570801-53589890	13	HUWE1,MIR98,MIRLET7F2	yes	yes	yes	yes	yes	yes	yes	yes
X:53565297-53579402	13	HUWE1	yes	yes	yes	yes	no	no	no	no
X:153585618-153595218	13	FLNA	no	no	no	no	no	no	no	no
X:153578016-153596458	13	FLNA	no	no	no	no	yes	yes	yes	yes
X:138820074-138908982	13	ATP11C	no	no	no	no	no	no	no	no
X:123025087-123047829	13	XIAP	yes	yes	yes	yes	yes	yes	yes	yes
X:122758391-122830004	13	THOC2	yes	yes	yes	yes	yes	yes	yes	yes
X:117752512-117805108	13	DOCK11	yes	yes	yes	yes	yes	yes	yes	yes
9:35708337-35719624	13	MIR6852,TLN1	no	no	no	no	yes	yes	yes	no
9:138392482-138396519	13	LOC101928525,MRPS2	yes	yes	yes	yes	yes	yes	yes	yes
9:131492066-131513068	13	LOC100506100,ZER1	yes	yes	yes	yes	yes	yes	yes	yes
9:100367008-100389894	13	TSTD2	yes	yes	yes	yes	yes	yes	yes	yes
8:68085746-68140367	13	ARFGEF1,CSPP1	yes	yes	yes	yes	yes	yes	yes	yes
8:48719697-48743297	13	PRKDC	no	no	no	no	no	no	no	no
8:42254195-42260979	13	VDAC3	no	no	no	no	no	no	no	no
8:29959413-29965587	13	LEPROTL1	yes	yes	yes	yes	yes	yes	yes	yes
8:145000951-145028088	13	MIR661,PLEC	yes	yes	yes	yes	yes	yes	yes	yes
8:131070199-131370389	13	ASAP1,ASAP1-IT1,ASAP1-IT2	yes	yes	yes	no	yes	yes	yes	yes
7:6144549-6201195	13	USP42	yes	yes	yes	yes	yes	yes	yes	yes
7:5338618-5343704	13	SLC29A4	yes	yes	yes	yes	yes	yes	yes	yes
7:39663151-39747723	13	RALA	yes	yes	yes	yes	yes	yes	yes	yes
7:155471301-155538296	13	RBM33	yes	yes	yes	yes	yes	yes	yes	yes
7:148511050-148544397	13	EZH2	yes	yes	yes	yes	yes	yes	yes	yes
7:128484057-128493675	13	FLNC	yes	yes	yes	yes	no	no	no	no
6:90410364-90463341	13	MDN1	yes	yes	yes	yes	yes	yes	yes	yes
6:56346847-56401738	13	DST	yes	yes	yes	yes	yes	yes	yes	yes
6:43141584-43149244	13	SRF	yes	yes	yes	yes	yes	yes	yes	yes
6:43044028-43126706	13	PTK7	yes	yes	yes	yes	yes	yes	yes	yes
6:42582808-42643929	13	UBR2	yes	yes	yes	no	yes	yes	yes	yes
6:147635731-147660374	13	STXBP5	no	no	no	no	no	no	no	no
6:144808683-145174170	13	UTRN	yes	yes	yes	yes	yes	yes	yes	yes
6:105405973-105531206	13	LIN28B	yes	yes	yes	yes	yes	yes	yes	yes
5:43609244-43677908	13	NNT	yes	yes	yes	yes	yes	yes	yes	yes
5:153377362-153418426	13	FAM114A2	yes	no	no	no	yes	no	no	no
5:122137563-122163341	13	SNX2	yes	yes	yes	no	yes	yes	yes	no
5:108203467-108295048	13	FER	yes	yes	yes	yes	yes	yes	yes	yes
4:85623505-85781775	13	WDFY3	yes	yes	yes	no	no	no	no	no
4:85617122-85724620	13	WDFY3	yes	yes	yes	yes	yes	yes	yes	yes
4:77955649-77959768	13	2019-09-11	yes	yes	yes	yes	yes	yes	yes	yes
4:6858890-6865910	13	KIAA0232	yes	yes	yes	yes	yes	yes	yes	yes
4:5627475-5667376	13	EVC2	yes	yes	yes	yes	yes	yes	yes	yes
4:54011499-54023686	13	SCFD2	yes	yes	yes	yes	yes	yes	yes	yes
4:1694526-1705427	13	SLBP	yes	yes	yes	yes	yes	yes	yes	yes
4:13578461-13621691	13	BOD1L1	yes	yes	yes	yes	yes	yes	yes	yes
4:123856868-124011860	13	SPATA5	yes	yes	yes	yes	yes	yes	yes	yes
3:49713126-49718672	13	APEH	yes	yes	yes	yes	no	no	no	no
3:183899483-183901879	13	AP2M1	yes	yes	yes	yes	yes	yes	yes	yes
3:18389132-18391174	13	SATB1	yes	yes	yes	yes	yes	yes	yes	yes
3:169840378-169889238	13	PHC3	yes	yes	yes	yes	yes	yes	yes	yes
3:151067846-151095961	13	MED12L,P2RY12	yes	yes	yes	yes	yes	yes	yes	yes
3:126723932-126746929	13	PLXNA1	yes	yes	yes	yes	yes	yes	yes	yes
3:124738105-124748332	13	HEG1	yes	yes	yes	yes	yes	yes	yes	yes
3:101373547-101390205	13	ZBTB11	yes	yes	yes	yes	yes	yes	yes	yes
2:61712902-61752468	13	XPO1	yes	yes	yes	yes	yes	yes	yes	yes
2:54864849-54889445	13	SPTBN1	yes	yes	yes	yes	yes	yes	yes	yes
2:32617106-32693851	13	BIRC6	no	no	no	no	no	no	no	no
2:32613817-32718734	13	BIRC6	no	no	no	no	no	no	no	no
2:32602655-32770927	13	BIRC6,MIR558	yes	yes	yes	yes	no	no	no	no
2:27456493-27466654	13	CAD	no	no	no	no	yes	yes	yes	yes
2:230633331-230663765	13	TRIP12	yes	yes	yes	yes	yes	yes	yes	yes
2:21224300-21255453	13	APOB	yes	yes	yes	yes	yes	yes	yes	yes
2:189912934-189933610	13	COL5A2	yes	yes	yes	yes	yes	yes	yes	yes
21:40574250-40601362	13	BRWD1	yes	yes	yes	yes	yes	yes	yes	yes
2:133486388-133636489	13	NCKAP5	yes	yes	yes	yes	yes	yes	yes	yes
2:131117180-131132982	13	PTPN18	yes	yes	yes	yes	yes	yes	yes	yes
2:11321777-11355212	13	ROCK2	yes	yes	yes	yes	yes	yes	yes	yes
20:62189438-62192819	13	HELZ2	yes	yes	yes	yes	yes	yes	yes	yes
20:61472466-61491660	13	COL9A3,DPH3P1,TCFL5	yes	yes	yes	yes	yes	yes	yes	yes
20:60419723-60498762	13	CDH4	yes	yes	yes	yes	yes	yes	yes	yes
20:2842699-2847378	13	PTPRA,VPS16	yes	yes	yes	yes	yes	yes	yes	yes
19:6217964-6270770	13	MLLT1	yes	yes	yes	yes	yes	yes	yes	yes
19:617222-621846	13	POLRMT	no	no	no	no	yes	yes	yes	yes
19:59073283-59080953	13	MZF1,MZF1-AS1	yes	yes	yes	yes	yes	yes	yes	yes
19:5211600-5260833	13	PTPRS	no	no	no	no	yes	yes	no	no
19:48244137-48246391	13	EHD2	yes	yes	yes	yes	yes	yes	yes	yes
19:3205936-3209569	13	NCLN	yes	yes	yes	yes	yes	yes	yes	yes
19:13050241-13054443	13	CALR,MIR6515	yes	yes	yes	yes	yes	yes	yes	yes
19:1026297-1039064	13	CNN2	yes	yes	yes	yes	yes	yes	yes	yes
19:10244892-10251004	13	DNMT1	yes	yes	yes	yes	yes	yes	yes	no
18:72342922-72493458	13	ZNF407	yes	yes	yes	yes	yes	yes	yes	yes
17:65928026-65960520	13	BPTF	yes	yes	yes	yes	yes	yes	yes	yes
17:61271351-61482616	13	TANC2	yes	yes	yes	yes	yes	yes	yes	yes
17:49048067-49075978	13	SPAG9	yes	yes	yes	yes	yes	yes	yes	yes
17:4072491-4145743	13	ANKFY1	no	no	no	no	no	no	no	no
17:40023178-40040527	13	ACLY	no	no	no	no	yes	yes	yes	yes
17:30655459-30661624	13	C17orf75	yes	yes	yes	yes	yes	yes	yes	yes
17:18137586-18144187	13	LLGL1	yes	yes	yes	yes	yes	yes	yes	yes
16:81891867-81991899	13	PLCG2	yes	yes	yes	yes	yes	yes	yes	yes
16:71316202-71322840	13	CMTR2	yes	yes	yes	yes	yes	yes	yes	yes
16:70416707-70434541	13	ST3GAL2	yes	yes	yes	yes	yes	yes	yes	yes
16:67261015-67263182	13	TMEM208	yes	yes	yes	yes	yes	yes	yes	yes
16:53188358-53191453	13	CHD9	yes	yes	yes	yes	yes	yes	yes	yes
16:46989273-46998719	13	DNAJA2	yes	yes	yes	yes	yes	yes	yes	yes
16:46693588-46713068	13	VPS35	yes	yes	yes	yes	yes	yes	yes	yes
16:27476580-27517437	13	GTF3C1	yes	yes	yes	yes	yes	yes	yes	yes
16:27325250-27376099	13	IL4R	yes	yes	yes	yes	yes	yes	yes	yes
16:2155865-2162964	13	MIR6511B1,MIR6511B2,PKD1	no	no	no	no	no	no	no	no
15:85607600-85661070	13	PDE8A	no	no	no	no	no	no	no	no
15:72196269-72270633	13	MYO9A	yes	yes	yes	yes	yes	yes	yes	yes
1:55590141-55620139	13	USP24	yes	yes	yes	yes	yes	yes	yes	yes
1:52838500-52854309	13	ORC1	yes	yes	yes	yes	yes	yes	yes	no
15:25349005-25352735	13	SNORD116-28,SNORD116-29	yes	yes	yes	yes	no	no	no	no
15:101812389-101816880	13	SELENOS	yes	yes	yes	yes	yes	yes	yes	yes
15:101440779-101456830	13	ALDH1A3,LOC101927751	yes	yes	yes	yes	yes	yes	yes	yes
14:68217768-68229536	13	ZFYVE26	yes	yes	yes	yes	yes	yes	yes	yes
1:45266035-45269363	13	PLK3	yes	yes	yes	yes	yes	yes	yes	yes
14:20845758-20859926	13	TEP1	yes	yes	yes	yes	yes	yes	yes	yes
14:106331860-106895973	13	ADAM6,FAM30A,LINC00226	yes	yes	yes	yes	yes	yes	yes	yes
14:106331860-106853515	13	ADAM6,FAM30A,LINC00226	yes	yes	yes	yes	yes	yes	yes	yes
14:105403590-105421970	13	AHNAK2	yes	yes	yes	yes	yes	yes	yes	yes
1:36759451-36770957	13	THRAP3	yes	yes	yes	yes	yes	yes	yes	no
13:20544164-20641530	13	ZMYM2	yes	yes	yes	yes	yes	yes	yes	yes
1:27056141-27092857	13	ARID1A	yes	yes	yes	yes	yes	yes	yes	yes
12:57574112-57587087	13	LRP1	no	no	no	no	no	no	no	no
12:49424062-49437781	13	KMT2D	yes	yes	yes	yes	yes	yes	yes	no
12:49209356-49222726	13	CACNB3	yes	yes	yes	yes	yes	yes	yes	yes
1:225270250-225496112	13	DNAH14	yes	yes	yes	yes	yes	yes	yes	yes
1:22205486-22263750	13	HSPG2	yes	yes	yes	yes	yes	yes	yes	yes
1:22178580-22181476	13	HSPG2	yes	no	no	no	yes	yes	yes	yes
12:129396968-129411699	13	GLT1D1	yes	yes	yes	yes	yes	yes	yes	yes
1:21205815-21377487	13	EIF4G3,MIR1256	yes	no	no	no	yes	yes	yes	yes
12:116413319-116460406	13	MED13L	yes	yes	yes	yes	yes	yes	yes	yes
12:114384158-114404176	13	RBM19	yes	yes	yes	yes	yes	yes	yes	yes
11:9441957-9459521	13	IPO7,SNORA23	yes	yes	yes	yes	yes	yes	yes	yes
1:183091197-183114727	13	LAMC1	yes	yes	yes	yes	yes	yes	yes	yes
1:181019146-181031074	13	MR1	yes	yes	yes	yes	yes	yes	yes	yes
11:70348310-70935842	13	MIR3664,SHANK2,SHANK2-AS1,SHANK2-AS3	yes	yes	yes	yes	yes	yes	yes	yes
11:70170507-70194526	13	PPFIA1	yes	yes	yes	yes	yes	yes	yes	yes
11:65485143-65487971	13	KAT5,RNASEH2C	yes	yes	yes	yes	yes	yes	yes	yes
11:65293594-65306182	13	LTBP3,SCYL1	yes	yes	yes	yes	yes	yes	yes	yes

### Sheet: pos_5_5_100
CircRNA ID (chr:start-end)	Read count	Gene	Validated_VLS_IS?	Validated_LS_IS?	Validated_MS_IS?	Validated_HS_IS?	Validated_VLS_2IS?	Validated_LS_2IS?	Validated_MS_2IS?	Validated_HS_2IS?
8:133787603-133861052	16	PHF20L1	yes	yes	yes	yes	yes	yes	yes	yes
7:135611502-135636378	16	LUZP6,MTPN	yes	yes	yes	yes	yes	yes	yes	yes
18:178932-204692	16	USP14	yes	yes	yes	yes	yes	yes	yes	yes
11:71164216-71192450	16	MIR6754,NADSYN1	yes	yes	yes	yes	yes	yes	yes	yes
11:70331418-70335453	16	SHANK2	yes	yes	yes	no	yes	yes	yes	no
8:77762480-77779521	15	ZFHX4	yes	yes	yes	yes	yes	yes	yes	yes
8:103279174-103300494	15	UBR5	no	no	no	no	no	no	no	no
7:101754977-101870949	15	CUX1	yes	yes	yes	yes	yes	yes	yes	yes
6:52128811-52149582	15	MCM3	no	no	no	no	no	no	no	no
3:49895421-49899298	15	CAMKV	yes	yes	yes	yes	yes	yes	yes	yes
3:48785217-48793877	15	PRKAR2A	yes	yes	yes	yes	yes	yes	yes	yes
22:39900207-39914137	15	MIEF1	yes	yes	yes	yes	yes	yes	yes	yes
2:220308395-220331583	15	SPEG	no	no	no	no	no	no	no	no
2:180815238-180838529	15	CWC22	yes	yes	yes	yes	yes	yes	yes	yes
21:33691526-33723231	15	URB1	yes	yes	yes	yes	no	no	no	no
20:31030861-31071288	15	NOL4L	no	no	no	no	no	no	no	no
18:2666868-2778237	15	SMCHD1	yes	yes	yes	yes	yes	yes	yes	yes
18:13008454-13099580	15	CEP192	no	no	no	no	no	no	no	no
17:76374734-76395618	15	PGS1	yes	yes	yes	yes	yes	yes	yes	yes
17:73894723-73900800	15	MRPL38	yes	yes	yes	yes	yes	yes	yes	yes
17:33747292-33750087	15	SLFN12	yes	yes	yes	yes	yes	yes	yes	yes
16:58577510-58621782	15	CNOT1,SNORA46,SNORA50A	yes	yes	yes	yes	yes	yes	yes	no
15:93160678-93162689	15	FAM174B	yes	yes	yes	yes	yes	yes	yes	yes
14:71428942-71455416	15	PCNX1	yes	yes	yes	yes	yes	yes	yes	yes
14:106331776-106990827	15	ADAM6,FAM30A,LINC00221,LINC00226	no	no	no	no	no	no	no	no
12:133374925-133398897	15	GOLGA3	yes	yes	yes	yes	yes	yes	yes	yes
10:11639629-11643979	15	USP6NL	yes	yes	yes	yes	yes	yes	yes	yes
X:48928817-48933604	14	PRAF2,WDR45	yes	yes	yes	yes	yes	yes	yes	yes
X:129536228-129547317	14	RBMX2	yes	yes	yes	yes	yes	yes	yes	yes
9:19423859-19450353	14	ACER2	yes	yes	yes	yes	yes	yes	yes	yes
8:48685668-48736557	14	PRKDC	no	no	no	no	no	no	no	no
8:38282026-38315052	14	FGFR1	yes	yes	yes	yes	yes	yes	yes	yes
7:5256193-5273486	14	WIPI2	yes	yes	yes	yes	yes	yes	yes	yes
7:138601493-138604184	14	KIAA1549	yes	yes	yes	yes	yes	yes	yes	yes
6:56357731-56463507	14	DST	yes	yes	yes	yes	no	no	no	no
6:52288743-52319085	14	EFHC1	no	no	no	no	no	no	no	no
6:36762366-36800695	14	CPNE5	yes	yes	yes	yes	yes	yes	yes	yes
6:21668877-22020771	14	CASC15	yes	yes	yes	yes	yes	yes	yes	yes
5:37303361-37341344	14	NUP155	no	no	no	no	no	no	no	no
4:151185810-151203798	14	LRBA	yes	yes	yes	yes	yes	yes	yes	yes
3:186334231-186339107	14	AHSG	no	no	no	no	no	no	no	no
3:142176445-142226951	14	ATR	yes	yes	yes	yes	yes	yes	yes	yes
3:128338812-128399918	14	RPN1	yes	yes	yes	yes	yes	yes	yes	yes
3:121195386-121217517	14	POLQ	yes	yes	yes	yes	yes	yes	yes	yes
2:61512009-61566613	14	USP34	no	no	no	no	no	no	no	no
22:38694790-38699014	14	CSNK1E,LOC400927-CSNK1E	yes	yes	yes	yes	yes	yes	yes	yes
2:234093053-234116549	14	INPP5D	yes	yes	yes	yes	no	no	no	no
22:29723668-29763259	14	AP1B1,MIR3653,SNORD125	yes	yes	yes	yes	yes	yes	yes	yes
2:220431551-220433046	14	OBSL1	no	no	no	no	yes	yes	yes	yes
21:40714240-40717200	14	HMGN1	yes	yes	yes	yes	yes	yes	yes	yes
2:112656190-112722854	14	MERTK	yes	yes	yes	yes	yes	yes	yes	yes
20:37049238-37063962	14	SNHG17,SNORA71A,SNORA71B,SNORA71C,SNORA71D	no	no	no	no	no	no	no	no
20:33501898-33509669	14	ACSS2	yes	yes	yes	yes	yes	yes	yes	yes
20:21319681-21346342	14	XRN2	yes	yes	yes	yes	yes	yes	yes	yes
19:44235300-44251691	14	SMG9	yes	yes	yes	yes	yes	yes	yes	yes
19:39037084-39076831	14	RYR1	no	no	no	no	no	no	no	no
19:2108685-2132577	14	AP3D1	yes	yes	yes	yes	yes	yes	yes	yes
18:20714527-20840434	14	CABLES1	yes	yes	yes	yes	yes	yes	yes	yes
17:76108998-76121965	14	TMC6	yes	yes	yes	yes	yes	yes	yes	yes
17:59942727-59989431	14	INTS2	yes	yes	yes	yes	no	no	no	no
17:41577323-41601680	14	DHX8	yes	yes	yes	yes	yes	yes	yes	yes
17:39910858-39915122	14	JUP	yes	yes	yes	yes	yes	yes	yes	yes
17:19720061-19768157	14	ULK2	yes	yes	yes	yes	yes	yes	yes	yes
16:70695106-70710881	14	MTSS1L	yes	yes	yes	no	yes	yes	yes	yes
16:68845586-68849662	14	CDH1	yes	yes	yes	yes	yes	yes	yes	yes
16:4940184-4951090	14	PPL	yes	yes	yes	yes	yes	yes	yes	yes
16:11022747-11036257	14	DEXI	yes	yes	yes	yes	no	no	no	no
15:90169166-90171253	14	KIF7,TICRR	yes	yes	yes	yes	yes	yes	yes	yes
15:89173288-89175512	14	AEN	yes	yes	yes	yes	yes	yes	yes	yes
15:75942096-75950968	14	SNX33	yes	yes	yes	yes	yes	yes	yes	yes
15:75091612-75095539	14	CSK	yes	yes	yes	yes	yes	yes	yes	yes
15:39876188-39881287	14	THBS1	yes	yes	yes	yes	no	no	no	no
15:39874029-39880419	14	THBS1	no	no	no	no	yes	yes	yes	yes
15:35166028-35224635	14	AQR	no	no	no	no	no	no	no	no
1:45469731-45472467	14	HECTD3	yes	yes	yes	yes	yes	yes	yes	yes
14:50596678-50625364	14	SOS2	yes	yes	yes	no	no	no	no	no
14:106331808-106672514	14	ADAM6,FAM30A	yes	yes	yes	yes	yes	yes	yes	yes
1:39749737-39896580	14	KIAA0754,MACF1	yes	yes	yes	yes	yes	yes	yes	yes
1:38289381-38323381	14	MTF1	yes	yes	yes	yes	yes	yes	yes	yes
1:36202514-36230315	14	CLSPN	yes	yes	yes	yes	yes	yes	yes	yes
1:32145404-32165716	14	COL16A1	yes	yes	yes	yes	yes	yes	yes	yes
12:67691186-67703850	14	CAND1	yes	yes	yes	yes	yes	yes	yes	yes
12:57592247-57595688	14	LRP1	yes	yes	yes	yes	yes	yes	yes	yes
1:24996610-24999772	14	SRRM1	yes	yes	yes	yes	yes	yes	yes	yes
1:225305385-225568024	14	DNAH14	yes	yes	yes	yes	yes	yes	yes	yes
12:112654095-112673070	14	HECTD4	yes	yes	yes	yes	yes	yes	yes	yes
11:67261158-67271692	14	PITPNM1	yes	yes	yes	yes	yes	yes	yes	yes
11:66036055-66044963	14	RAB1B	yes	yes	yes	yes	yes	yes	yes	yes
11:65365228-65375541	14	MAP3K11	yes	yes	yes	yes	yes	yes	yes	yes
1:145227040-145231971	14	NBPF20,NBPF9,NOTCH2NL	yes	yes	yes	no	no	no	no	no
1:1413228-1452674	14	ATAD3A,ATAD3B	no	no	no	no	yes	yes	yes	yes
11:4095731-4107773	14	STIM1	yes	yes	yes	yes	yes	yes	yes	yes
11:34135262-34158573	14	NAT10	yes	yes	yes	yes	yes	yes	yes	yes
11:2965659-2979774	14	NAP1L4	no	no	no	no	no	no	no	no
11:22696395-22752942	14	GAS2	yes	yes	yes	yes	yes	yes	yes	yes
10:93702178-93757508	14	BTAF1	yes	yes	yes	no	yes	yes	yes	no
10:51374369-51732902	14	AGAP7P,MSMB,NCOA4,TIMM23,TIMM23B	yes	yes	yes	yes	yes	yes	yes	yes
10:17735220-17750950	14	STAM	yes	yes	yes	yes	yes	yes	yes	yes
10:116190868-116361720	14	ABLIM1	yes	yes	yes	yes	yes	yes	yes	yes
X:53641494-53658434	13	HUWE1	no	no	no	no	no	no	no	no
X:53565297-53604027	13	HUWE1,MIR98,MIRLET7F2	yes	yes	yes	yes	no	no	no	no
X:51638148-51645450	13	MAGED1	yes	yes	yes	yes	yes	yes	yes	no
X:41012200-41031211	13	USP9X	yes	yes	yes	yes	yes	yes	no	no
X:40458843-40465887	13	ATP6AP2	yes	yes	yes	yes	no	no	no	no
X:153586812-153590155	13	FLNA	yes	yes	yes	yes	no	no	no	no
X:152914686-152916781	13	DUSP9	yes	yes	yes	yes	yes	yes	yes	yes
X:100600643-100601648	13	TIMM8A	yes	yes	yes	yes	yes	yes	yes	yes
X:100273959-100293040	13	TRMT2B	no	no	no	no	yes	yes	yes	yes
9:99277930-99314154	13	CDC14B	no	no	no	no	no	no	no	no
9:94991282-95032265	13	IARS	yes	yes	yes	yes	yes	yes	yes	yes
9:87285291-87356842	13	NTRK2	yes	yes	yes	yes	yes	yes	yes	yes
9:84202837-84302349	13	TLE1	no	no	no	no	no	no	no	no
9:35829512-35853254	13	TMEM8B	yes	yes	yes	yes	yes	yes	yes	yes
9:22043037-22097363	13	CDKN2B-AS1	no	no	no	no	no	no	no	no
9:19325936-19360487	13	DENND4C	yes	yes	yes	yes	yes	yes	yes	yes
9:126212971-126554909	13	DENND1A,MIR7150	no	no	no	no	no	no	no	no
9:124906337-124922098	13	NDUFA8	yes	yes	yes	yes	yes	yes	yes	yes
9:123731338-123779789	13	C5	yes	yes	yes	yes	yes	yes	yes	yes
9:119093522-119115195	13	PAPPA	yes	yes	yes	yes	yes	yes	yes	yes
9:114184200-114246541	13	KIAA0368	no	no	no	no	yes	yes	yes	yes
9:107521542-107535189	13	NIPSNAP3A,NIPSNAP3B	yes	yes	yes	yes	no	no	no	no
8:68089914-68108849	13	CSPP1	no	no	no	no	no	no	no	no
8:48748898-48775102	13	PRKDC	no	no	no	no	yes	yes	yes	yes
8:48746756-48843347	13	PRKDC	no	no	no	no	no	no	no	no
8:48685668-48695159	13	PRKDC	yes	yes	yes	yes	yes	yes	yes	yes
8:42805530-42829337	13	HOOK3	no	no	no	no	no	no	no	no
8:124089350-124153141	13	TBC1D31	yes	yes	yes	yes	yes	yes	yes	yes
7:91991498-92027173	13	ANKIB1	yes	yes	yes	yes	yes	yes	yes	yes
7:75182751-75211467	13	HIP1	yes	yes	yes	yes	no	no	no	no
7:74119495-74166502	13	GTF2I,LOC101926943	no	no	no	no	yes	yes	yes	no
7:5769062-5781275	13	RNF216	yes	yes	yes	yes	yes	yes	yes	yes
7:22459062-22539901	13	STEAP1B	yes	yes	yes	yes	yes	yes	yes	yes
7:149981841-149992436	13	ACTR3C	yes	yes	yes	yes	yes	yes	yes	yes
7:138579087-138604184	13	KIAA1549	yes	yes	yes	yes	yes	yes	yes	yes
7:128484711-128495368	13	FLNC	no	no	no	no	no	no	no	no
7:107575859-107616322	13	LAMB1	yes	yes	yes	yes	yes	yes	yes	yes
6:86227725-86257268	13	SNX14	yes	yes	yes	yes	yes	yes	yes	yes
6:74440066-74524846	13	CD109	yes	yes	yes	yes	yes	yes	yes	yes
6:58250694-58287724	13	GUSBP4,LINC00680,LINC00680-GUSBP4	yes	yes	yes	yes	yes	yes	yes	yes
6:42984871-42987104	13	KLHDC3	yes	yes	yes	yes	yes	yes	yes	yes
6:160183950-160198488	13	ACAT2	yes	yes	yes	yes	yes	yes	yes	yes
6:144779905-144811335	13	UTRN	yes	yes	yes	yes	no	no	no	no
6:135752345-135813429	13	AHI1	yes	yes	yes	yes	yes	yes	yes	yes
5:94267657-94417545	13	MCTP1	yes	yes	yes	yes	yes	yes	yes	yes
5:64466443-64748745	13	ADAMTS6	yes	yes	yes	yes	yes	yes	yes	yes
5:619104-653666	13	CEP72	yes	yes	yes	no	yes	yes	yes	yes
5:21495206-21501935	13	GUSBP1	yes	yes	yes	yes	yes	yes	yes	yes
5:1798498-1799956	13	MRPL36	yes	yes	yes	yes	yes	yes	yes	yes
5:145843113-145883102	13	TCERG1	yes	yes	yes	yes	yes	yes	yes	yes
5:14143828-14297372	13	TRIO	yes	yes	yes	yes	yes	yes	yes	yes
5:141309742-141318325	13	KIAA0141	yes	yes	yes	yes	yes	yes	yes	yes
5:139815688-139866645	13	ANKHD1,ANKHD1-EIF4EBP3	yes	yes	yes	yes	yes	yes	yes	yes
5:125939261-125944176	13	PHAX	yes	yes	yes	no	yes	yes	yes	yes
5:115140429-115148955	13	CDO1	yes	yes	yes	yes	yes	yes	yes	yes
4:85707131-85781775	13	WDFY3	yes	yes	yes	yes	no	no	no	no
4:187518835-187630999	13	FAT1	yes	yes	yes	yes	yes	yes	yes	yes
4:152487289-152551021	13	FAM160A1	yes	yes	yes	yes	yes	yes	yes	yes
4:151185810-151729550	13	LRBA,MAB21L2	yes	yes	yes	yes	yes	yes	yes	yes
4:139978870-140060651	13	ELF2	yes	yes	yes	yes	yes	yes	yes	yes
4:110354970-110451620	13	SEC24B,SEC24B-AS1	yes	yes	yes	yes	yes	yes	yes	yes
4:106092971-106111662	13	TET2,TET2-AS1	yes	yes	yes	yes	yes	yes	yes	yes
3:9843344-9848789	13	ARPC4,ARPC4-TTLL3	yes	yes	yes	no	yes	yes	yes	no
3:9034589-9094908	13	SRGAP3	yes	yes	yes	yes	yes	yes	yes	yes
3:61547242-62153837	13	PTPRG	yes	yes	yes	yes	yes	yes	yes	yes
3:55768798-56026278	13	ERC2,MIR3938	yes	yes	yes	yes	yes	yes	yes	yes
3:50142509-50153040	13	RBM5	yes	yes	yes	yes	no	no	no	no
3:50004902-50107985	13	RBM6	yes	yes	yes	yes	yes	yes	yes	yes
3:49158546-49161064	13	LAMB2	no	no	no	no	yes	yes	yes	yes
3:47882366-47888491	13	DHX30	yes	yes	yes	yes	yes	yes	yes	yes
3:33877535-33887080	13	PDCD6IP	yes	yes	no	no	yes	yes	no	no
3:25662172-25670636	13	TOP2B	no	no	no	no	no	no	no	no
3:155632207-155652835	13	GMPS	yes	yes	yes	yes	yes	yes	yes	yes
3:152017193-152183569	13	MBNL1,TMEM14EP	yes	yes	yes	yes	yes	yes	yes	yes
3:14548308-14558721	13	GRIP2	yes	yes	yes	yes	yes	yes	yes	yes
3:135974697-136016914	13	PCCB	yes	yes	yes	yes	yes	yes	yes	yes
3:122808014-122873888	13	PDIA5	no	no	no	no	no	no	no	no
3:10094070-10143614	13	FANCD2,FANCD2OS	yes	yes	yes	yes	no	no	no	no
2:96942641-96955117	13	SNRNP200	yes	yes	yes	yes	yes	yes	yes	yes
2:74123878-74146780	13	ACTG2	no	no	no	no	no	no	no	no
2:72406443-72958181	13	EXOC6B	no	no	no	no	no	no	no	no
2:70162482-70170076	13	MXD1	yes	yes	yes	yes	yes	yes	yes	yes
2:61538918-61647968	13	SNORA70B,USP34	no	no	no	no	no	no	no	no
2:32692970-32800433	13	BIRC6,BIRC6-AS2,MIR558	no	no	no	no	no	no	no	no
2:27593388-27599994	13	SNX17	yes	yes	yes	yes	yes	yes	yes	yes
22:50900375-50905139	13	SBF1	yes	yes	yes	yes	no	no	no	no
2:240002790-240274613	13	HDAC4,MGC16025,MIR2467,MIR4269,MIR4441	yes	yes	yes	yes	yes	yes	yes	yes
22:38226861-38229089	13	ANKRD54	yes	yes	yes	yes	yes	yes	yes	yes
2:220466362-220477947	13	STK11IP	no	no	no	no	yes	yes	yes	yes
2:220249087-220253470	13	DNPEP	yes	yes	yes	yes	yes	yes	yes	yes
22:17618409-17624021	13	CECR5	yes	yes	yes	yes	yes	yes	yes	yes
2:206858444-206950906	13	INO80D	yes	yes	yes	yes	yes	yes	yes	yes
2:202571568-202622482	13	ALS2	yes	yes	yes	yes	yes	yes	yes	yes
2:189849485-189870985	13	COL3A1,MIR3606	yes	yes	yes	yes	yes	yes	yes	yes
2:171225731-171260910	13	MYO3B	yes	yes	yes	yes	yes	yes	yes	yes
2:15514731-15618413	13	NBAS	no	no	no	no	no	no	no	no
21:46494492-46600359	13	ADARB1	yes	yes	yes	yes	yes	yes	yes	yes
2:122159084-122363756	13	CLASP1,RNU4ATAC	yes	yes	yes	yes	yes	yes	yes	yes
2:120702656-120725548	13	PTPN4	yes	yes	yes	no	yes	yes	yes	no
2:118688612-118771739	13	CCDC93	yes	yes	yes	yes	yes	yes	yes	yes
2:10581942-10585175	13	ODC1	no	no	no	no	yes	yes	yes	yes

### Sheet: pos_5_5_50
CircRNA ID (chr:start-end)	Read count	Gene	Validated_VLS_IS?	Validated_LS_IS?	Validated_MS_IS?	Validated_HS_IS?	Validated_VLS_2IS?	Validated_LS_2IS?	Validated_MS_2IS?	Validated_HS_2IS?
7:127714553-127732659	17	MIR593,SND1	yes	yes	yes	no	yes	yes	yes	no
2:9658029-9683414	17	ADAM17	no	no	no	no	no	no	no	no
X:53574633-53587377	16	HUWE1,MIR98,MIRLET7F2	no	no	no	no	no	no	no	no
9:86383732-86421475	16	GKAP1	yes	yes	yes	yes	yes	yes	yes	yes
9:102741462-102780595	16	ERP44	yes	yes	yes	yes	yes	yes	yes	yes
8:120758944-120810086	16	TAF2	no	no	no	no	no	no	no	no
7:151181822-151195266	16	RHEB	yes	yes	yes	yes	yes	yes	yes	yes
7:138758601-138774505	16	ZC3HAV1	no	no	no	no	no	no	no	no
6:69640450-69728391	16	ADGRB3	no	no	no	no	no	no	no	no
6:47471015-47575764	16	CD2AP	yes	yes	yes	yes	yes	yes	yes	yes
5:37302880-37352931	16	NUP155	no	no	no	no	no	no	no	no
5:150088308-150136049	16	DCTN4	yes	yes	yes	yes	yes	yes	yes	yes
20:30381650-30389603	16	TPX2	yes	yes	yes	yes	yes	yes	yes	yes
16:89710843-89713288	16	CHMP1A	yes	yes	yes	yes	yes	yes	yes	yes
16:19653717-19712485	16	C16orf62	yes	yes	yes	yes	yes	yes	yes	yes
10:96005702-96006378	16	PLCE1	yes	yes	yes	yes	yes	yes	yes	yes
X:18917290-18926174	15	PHKA2	no	no	no	no	no	no	no	no
X:153217039-153223700	15	HCFC1	yes	yes	yes	no	yes	yes	yes	no
8:103264501-103289420	15	UBR5	yes	yes	yes	no	yes	yes	yes	yes
7:4721929-4795175	15	FOXK1	no	no	no	no	no	no	no	no
7:42017156-42188067	15	GLI3	yes	yes	yes	yes	yes	yes	yes	yes
7:157013382-157041274	15	UBE3C	no	no	no	no	no	no	no	no
7:116774177-116870075	15	ST7,ST7-AS2,ST7-OT3	yes	yes	yes	yes	yes	yes	yes	yes
7:107389324-107395936	15	CBLL1	no	no	no	no	no	no	no	no
6:90402161-90513273	15	MDN1	yes	yes	yes	no	yes	yes	yes	no
6:45390329-45480144	15	RUNX2	yes	yes	yes	yes	yes	yes	yes	yes
6:43521109-43536474	15	XPO5	no	no	no	no	no	no	no	no
6:17675459-17676001	15	NUP153	no	no	no	no	yes	yes	yes	yes
6:108984657-108986092	15	FOXO3	no	no	no	no	no	no	no	no
5:619104-653666	15	CEP72	yes	yes	yes	yes	yes	yes	yes	yes
5:138145726-138163407	15	CTNNA1	yes	yes	yes	yes	yes	yes	yes	yes
5:102455957-102509676	15	PPIP5K2	no	no	no	no	no	no	no	no
4:89570990-89608450	15	HERC3	no	no	no	no	no	no	no	no
4:155506428-155510128	15	FGA	yes	yes	yes	yes	yes	yes	yes	yes
3:171757417-171905080	15	FNDC3B	yes	yes	yes	yes	yes	yes	yes	yes
3:129366634-129547351	15	TMCC1	yes	yes	yes	yes	yes	yes	yes	yes
3:128973510-128987843	15	COPG1	no	no	no	no	no	no	no	no
22:50683612-50687319	15	HDAC10	yes	yes	yes	yes	yes	yes	yes	yes
22:31969043-32000931	15	SFI1	no	no	no	no	no	no	no	no
22:28559079-29025818	15	MIR5739,TTC28	yes	no	no	no	yes	no	no	no
2:216279383-216286966	15	FN1	yes	yes	yes	yes	yes	yes	yes	yes
2:202241929-202285429	15	TRAK2	yes	yes	yes	yes	yes	yes	yes	yes
20:34519170-34527030	15	PHF20	yes	yes	yes	yes	yes	yes	yes	yes
19:36631901-36641255	15	CAPNS1	no	no	no	no	no	no	no	no
19:10742543-10755235	15	SLC44A2	yes	yes	yes	no	yes	yes	yes	no
18:77455224-77464917	15	CTDP1	no	no	no	no	no	no	no	no
18:12999419-13087645	15	CEP192	no	no	no	no	no	no	no	no
1:78183551-78196416	15	USP33	no	no	no	no	no	no	no	no
17:80828099-80888519	15	TBCD	no	no	no	no	no	no	no	no
17:73727326-73753899	15	ITGB4	no	no	no	no	no	no	no	no
17:65871671-65919106	15	BPTF	no	no	no	no	no	no	no	no
17:4906025-4931694	15	KIF1C,LOC102724009	yes	yes	yes	yes	yes	yes	yes	yes
16:1550347-1560460	15	IFT140,TELO2	yes	yes	yes	yes	yes	yes	yes	yes
15:63916356-64046847	15	HERC1	no	no	no	no	no	no	no	no
15:52620048-52699596	15	MYO5A	no	no	no	no	no	no	no	no
1:54252830-54298264	15	NDC1	yes	yes	yes	yes	yes	yes	yes	yes
14:68156928-68159769	15	RDH11	no	no	no	no	no	no	no	no
14:57735605-57742175	15	AP5M1,EXOC5	no	no	no	no	no	no	no	no
14:106331808-106488281	15	ADAM6,FAM30A	no	no	no	no	no	no	no	no
1:33244982-33248140	15	YARS	no	no	no	no	no	no	no	no
1:31422979-31426828	15	PUM1	no	no	no	no	no	no	no	no
12:53587981-53591735	15	ITGB7	yes	yes	yes	yes	yes	yes	yes	yes
11:67766988-67771593	15	UNC93B1	yes	yes	yes	yes	yes	yes	yes	yes
11:6554256-6569632	15	DNHD1	no	no	no	no	no	no	no	no
1:153909963-153913082	15	DENND4B	no	no	no	no	no	no	no	no
1:101372407-101431474	15	SLC30A7	no	no	no	no	no	no	no	no
10:126799558-126811437	15	CTBP2	no	no	no	no	no	no	no	no
X:19416343-19449726	14	MAP3K15	no	no	no	no	no	no	no	no
X:19389076-19426743	14	MAP3K15	yes	yes	yes	yes	yes	yes	yes	yes
X:153590037-153593854	14	FLNA	no	no	no	no	yes	yes	yes	no
9:15464064-15465578	14	PSIP1	yes	yes	yes	yes	yes	yes	yes	yes
9:132575220-132576501	14	TOR1A	yes	yes	yes	yes	yes	yes	yes	yes
8:54879115-54912610	14	TCEA1	no	no	no	no	no	no	no	no
8:23292904-23315244	14	ENTPD4	no	no	no	no	no	no	no	no
8:135545076-135602598	14	ZFAT	no	no	no	no	no	no	no	no
8:120743013-120793433	14	TAF2	yes	yes	yes	yes	yes	yes	yes	yes
7:157208709-157210133	14	DNAJB6	yes	yes	yes	yes	yes	yes	yes	yes
7:129832461-129843950	14	TMEM209	yes	yes	yes	yes	yes	yes	yes	yes
7:100277129-100285239	14	GIGYF1	yes	yes	yes	yes	yes	yes	yes	yes
6:41751199-41757634	14	PRICKLE4,TOMM6,USP49	no	no	no	no	no	no	no	no
6:160412215-160469575	14	AIRN,IGF2R	no	no	no	no	no	no	no	no
6:144808683-145157677	14	UTRN	no	no	no	no	no	no	no	no
6:142688705-142721733	14	ADGRG6	no	no	no	no	no	no	no	no
5:80390114-80422982	14	RASGRF2	no	no	no	no	no	no	no	no
5:39371775-39425335	14	DAB2	yes	yes	yes	yes	yes	yes	yes	yes
5:176346170-176370489	14	UIMC1	no	no	no	no	no	no	no	no
5:16711016-16783578	14	MYO10	no	no	no	no	no	no	no	no
5:149391817-149406680	14	HMGXB3	no	no	no	no	no	no	no	no
5:108698540-108719221	14	PJA2	no	no	no	no	no	no	no	no
4:68488548-68534392	14	UBA6	no	no	no	no	no	no	no	no
4:5617148-5667376	14	EVC2	no	no	no	no	no	no	no	no
4:40098846-40108644	14	N4BP2	yes	yes	yes	yes	yes	yes	yes	yes
4:2701406-2702271	14	FAM193A	no	no	no	no	no	no	no	no
4:154510041-154553990	14	KIAA0922	no	no	no	no	no	no	no	no
4:151231380-151770727	14	LRBA,MAB21L2	no	no	no	no	no	no	no	no
4:110970228-110972918	14	ELOVL6	yes	yes	yes	yes	yes	yes	yes	yes
3:65415194-65456159	14	MAGI1	yes	yes	yes	yes	yes	yes	yes	yes
3:44975379-45000952	14	ZDHHC3	no	no	no	no	no	no	no	no
3:196509496-196534785	14	PAK2	yes	yes	no	no	yes	yes	no	no
3:179113875-179137293	14	GNB4	yes	yes	yes	yes	yes	yes	yes	yes
3:138383877-138431146	14	PIK3CB	no	no	no	no	no	no	no	no
3:138289159-138291826	14	CEP70	no	no	no	no	no	no	no	no
3:108295117-108308491	14	DZIP3,KIAA1524	no	no	no	no	no	no	no	no
3:105389076-105495386	14	CBLB	yes	yes	yes	yes	yes	yes	yes	yes
2:72945231-73053177	14	EXOC6B	yes	yes	yes	no	yes	yes	yes	no
2:61708319-61722748	14	XPO1	no	no	no	no	no	no	no	no
2:55861197-55912183	14	PNPT1	yes	yes	no	no	yes	yes	no	no
2:44161328-44209573	14	LRPPRC	yes	yes	yes	yes	yes	yes	yes	yes
2:33173941-33360027	14	LTBP1	no	no	no	no	no	no	no	no
2:32655932-32744013	14	BIRC6	no	no	no	no	no	no	no	no
2:32323864-32370076	14	SPAST	no	no	no	no	no	no	no	no
2:27258002-27264565	14	TMEM214	yes	yes	yes	yes	yes	yes	yes	yes
22:45588122-45608347	14	KIAA0930,MIR1249	yes	yes	yes	yes	yes	yes	yes	yes
22:38209469-38212906	14	GCAT	yes	yes	yes	yes	yes	yes	yes	yes
22:20128739-20131279	14	ZDHHC8	no	no	no	no	no	no	no	no
2:204000399-204003471	14	NBEAL1	no	no	no	no	yes	no	no	no
2:187370466-187374087	14	ZC3H15	yes	yes	yes	yes	yes	yes	yes	yes
2:178372697-178408564	14	AGPS	yes	yes	yes	yes	yes	yes	yes	yes
2:15448339-15506817	14	NBAS	no	no	no	no	no	no	no	no
2:152417721-152444091	14	NEB	yes	yes	yes	yes	yes	yes	yes	yes
21:47531892-47539033	14	COL6A2	yes	yes	yes	yes	yes	yes	yes	yes
21:34799190-34805178	14	IFNGR2,TMEM50B	no	no	no	no	no	no	no	no
2:114684921-114716167	14	ACTR3	no	no	no	no	no	no	no	no
20:3520868-3564730	14	ATRN	no	no	no	no	no	no	no	no
20:1093905-1115949	14	LOC105372493,PSMF1	no	no	no	no	no	no	no	no
1:957580-978837	14	AGRN	yes	yes	yes	yes	yes	yes	yes	yes
19:49517740-49519182	14	RUVBL2	no	no	no	no	no	no	no	no
19:44235300-44254899	14	SMG9	no	no	no	no	no	no	no	no
18:21805005-21914294	14	MIR320C2,OSBPL1A	no	no	no	no	no	no	no	no
17:56384971-56397942	14	TSPOAP1	yes	yes	yes	yes	yes	yes	yes	yes
17:39669996-39672517	14	KRT15	yes	yes	yes	yes	yes	yes	yes	yes
17:29546022-29586147	14	NF1	no	no	no	no	no	no	no	no
17:19700708-19750223	14	ULK2	no	no	no	no	no	no	no	no
17:14204505-14249492	14	HS3ST3B1,MGC12916	yes	yes	yes	yes	yes	yes	yes	yes
16:87863628-87871547	14	MIR6775,SLC7A5	yes	yes	yes	yes	yes	yes	yes	yes
16:521294-570599	14	RAB11FIP3	no	no	no	no	no	no	no	no
1:5940173-6022009	14	NPHP4	no	no	no	no	no	no	no	no
15:63915013-63926169	14	HERC1	no	no	no	no	no	no	no	no
15:25312558-25349117	14	SNORD116-10,SNORD116-11,SNORD116-12,SNORD116-13,SNORD116-14,SNORD116-15,SNORD116-16,SNORD116-17,SNORD116-18,SNORD116-19,SNORD116-20,SNORD116-21,SNORD116-22,SNORD116-23,SNORD116-24,SNORD116-25,SNORD116-26,SNORD116-27,SNORD116-3,SNORD116-5,SNORD116-7,SNORD116-8,SNORD116-9	no	no	no	no	no	no	no	no
14:24606908-24608176	14	EMC9,PSME1	yes	yes	yes	yes	yes	yes	yes	yes
14:23548028-23559842	14	ACIN1	no	no	no	no	no	no	no	no
14:104200087-104219533	14	PPP1R13B	yes	yes	yes	yes	yes	yes	yes	yes
13:96622365-96684225	14	UGGT2	no	no	no	no	no	no	no	no
13:47269027-47327175	14	LRCH1	yes	yes	yes	yes	yes	yes	yes	yes
13:46533617-46544106	14	ZC3H13	no	no	no	no	no	no	no	no
13:30083550-30097625	14	SLC7A1	yes	yes	yes	yes	yes	yes	yes	yes
1:32377296-32385259	14	PTP4A2	yes	yes	yes	yes	yes	yes	yes	yes
13:115002119-115024873	14	CDC16,MIR548AR	yes	yes	yes	yes	yes	yes	yes	yes
12:95498782-95507477	14	FGD6	no	no	no	no	no	no	no	no
12:78334098-78592456	14	NAV3	yes	yes	yes	yes	yes	yes	yes	yes
12:57571209-57593183	14	LRP1,MIR1228	no	no	no	no	no	no	no	no
12:56488185-56497291	14	ERBB3	no	no	no	no	no	no	no	no
1:227834244-227850164	14	ZNF678	no	no	no	no	no	no	no	no
1:224463040-224491559	14	NVL	no	no	no	no	no	no	no	no
1:22165317-22200504	14	HSPG2	no	no	no	no	no	no	no	no
12:21028168-21229503	14	SLCO1B3,SLCO1B7	no	no	no	no	yes	yes	yes	yes
12:123061441-123109235	14	KNTC1	no	no	no	no	no	no	no	no
12:120569729-120613015	14	GCN1,MIR4498	no	no	no	no	no	no	no	no
12:102271104-102308010	14	DRAM1	no	no	no	no	no	no	no	no
1:207217193-207224422	14	YOD1	yes	yes	yes	yes	yes	yes	yes	yes
1:204499811-204542871	14	MDM4	no	no	no	no	no	no	no	no
11:72406762-72423384	14	ARAP1	no	no	no	no	no	no	no	no
11:62283373-62301546	14	AHNAK	yes	yes	yes	no	yes	yes	yes	no
11:61032427-61042056	14	VWCE	yes	yes	yes	yes	yes	yes	yes	yes
11:3774545-3794969	14	NUP98	no	no	no	no	no	no	no	no
11:28249541-28252532	14	METTL15	yes	yes	yes	yes	yes	yes	yes	yes
10:855483-931702	14	LARP4B	yes	yes	yes	yes	yes	yes	yes	yes
10:7745235-7777054	14	ITIH2	yes	yes	yes	no	yes	yes	yes	no
10:69865875-69905283	14	MYPN	no	no	no	no	no	no	no	no
10:120824910-120833089	14	EIF3A	no	no	no	no	no	no	no	no
Y:7142012-7172146	13	PRKY	no	no	no	no	no	no	no	no
X:70613150-70641226	13	BCYRN1,TAF1	yes	yes	yes	yes	yes	yes	yes	yes
X:67940765-67945684	13	STARD8	yes	yes	yes	yes	yes	yes	yes	yes
X:53622146-53661250	13	HUWE1	no	no	no	no	no	no	no	no
X:53421697-53442118	13	MIR6857,SMC1A	no	no	no	no	no	no	no	no
X:48317921-48319150	13	SLC38A5	no	no	no	no	no	no	no	no
X:47099188-47107727	13	USP11	yes	yes	yes	yes	yes	yes	yes	yes
X:41010173-41084390	13	USP9X	no	no	no	no	no	no	no	no
X:153759605-153762375	13	G6PD	no	no	no	no	no	no	no	no
X:153587851-153595007	13	FLNA	no	no	no	no	no	no	no	no
X:153581139-153595218	13	FLNA	no	no	no	no	no	no	no	no
X:138808504-138871647	13	ATP11C	yes	yes	yes	yes	yes	yes	yes	yes
X:130883333-130918067	13	FIRRE	yes	yes	yes	yes	yes	yes	yes	yes
X:107404848-107408716	13	COL4A6	no	no	no	no	no	no	no	no
9:97207245-97216352	13	MFSD14B	no	no	no	no	no	no	no	no
9:88576927-88618559	13	NAA35	no	no	no	no	no	no	no	no
9:35700187-35724076	13	MIR6852,TLN1	no	no	no	no	no	no	no	no
9:35699028-35711789	13	MIR6852,TLN1	no	no	no	no	no	no	no	no
9:35295692-35398285	13	UNC13B	no	no	no	no	no	no	no	no
9:33941646-33989124	13	SNORD121A,UBAP2	no	no	no	no	no	no	no	no
9:20926299-20933102	13	FOCAD	no	no	no	no	no	no	no	no
9:134269599-134308181	13	PRRC2B	yes	yes	yes	yes	yes	yes	yes	yes
9:130931330-130943078	13	CIZ1	yes	yes	yes	yes	yes	yes	yes	no
9:130374485-130442521	13	STXBP1	no	no	no	no	no	no	no	no
9:125920290-125946577	13	STRBP	yes	yes	yes	yes	yes	yes	yes	yes
9:125890492-125898794	13	STRBP	no	no	no	no	no	no	no	no
9:124522163-124535774	13	DAB2IP	yes	yes	yes	yes	yes	yes	yes	yes
9:119187503-119626012	13	ASTN2,ASTN2-AS1,TRIM32	yes	yes	yes	yes	yes	yes	yes	yes
9:116269566-116285321	13	RGS3	no	no	no	no	no	no	no	no
9:111643984-111679950	13	IKBKAP	yes	yes	yes	yes	yes	yes	yes	yes

### Sheet: pos_2_10_150
CircRNA ID (chr:start-end)	Read count	Gene	Validated_VLS_IS?	Validated_LS_IS?	Validated_MS_IS?	Validated_HS_IS?	Validated_VLS_2IS?	Validated_LS_2IS?	Validated_MS_2IS?	Validated_HS_2IS?
9:106861924-106892126	10	SMC2	yes	yes	yes	yes	yes	yes	yes	yes
8:145001577-145009097	10	PLEC	no	no	no	no	no	no	no	no
6:43006303-43013140	10	CUL7	yes	yes	yes	yes	yes	yes	yes	yes
4:13578461-13621691	10	BOD1L1	yes	yes	yes	yes	yes	yes	yes	yes
22:50718433-50722419	10	PLXNB2	yes	yes	yes	yes	yes	yes	yes	yes
2:109389501-110598981	10	CCDC138,EDAR,MIR4265,MIR4266,RANBP2,RGPD5,RGPD6,SEPT10,SH3RF3,SH3RF3-AS1,SOWAHC	yes	yes	yes	yes	yes	yes	yes	yes
19:42829760-42862459	10	MEGF8,MIR8077	yes	yes	yes	yes	yes	yes	yes	yes
15:25317871-25336866	10	SNORD116-10,SNORD116-11,SNORD116-12,SNORD116-13,SNORD116-14,SNORD116-15,SNORD116-16,SNORD116-17,SNORD116-18,SNORD116-19,SNORD116-20,SNORD116-21,SNORD116-22,SNORD116-3,SNORD116-9	yes	yes	yes	yes	yes	yes	yes	yes
X:48417545-48420997	9	TBC1D25	yes	yes	yes	yes	yes	yes	yes	yes
X:129198894-129205207	9	ELF4	yes	yes	yes	yes	yes	yes	yes	yes
9:35699970-35724721	9	MIR6852,TLN1	yes	yes	yes	yes	yes	yes	yes	yes
9:123852552-123937502	9	CNTRL	yes	yes	yes	yes	yes	yes	yes	yes
8:61734582-61766059	9	CHD7	yes	yes	yes	yes	yes	yes	yes	no
8:42294506-42330172	9	SLC20A2	yes	yes	yes	yes	yes	yes	yes	yes
7:91667732-91706321	9	AKAP9	yes	yes	yes	yes	yes	yes	yes	yes
6:159186772-159197536	9	EZR	yes	yes	yes	yes	yes	yes	yes	yes
4:68481478-68539495	9	UBA6	yes	yes	yes	no	yes	yes	yes	no
4:3415798-3432682	9	RGS12	yes	yes	yes	yes	yes	yes	yes	yes
4:3117030-3209084	9	HTT	yes	yes	yes	yes	yes	yes	yes	yes
4:30921774-31148423	9	PCDH7	yes	yes	yes	yes	yes	yes	yes	yes
4:151765251-151827142	9	LRBA	no	no	no	no	yes	yes	yes	yes
4:103432036-103459113	9	NFKB1	no	no	no	no	no	no	no	no
3:127774515-127790526	9	RUVBL1,SEC61A1	yes	yes	yes	yes	yes	yes	yes	yes
2:32631566-32733326	9	BIRC6	no	no	no	no	no	no	no	no
2:32626230-32750695	9	BIRC6	no	no	no	no	no	no	no	no
2:32613817-32735061	9	BIRC6	yes	yes	yes	yes	yes	yes	yes	no
2:30370381-30383399	9	YPEL5	no	no	no	no	no	no	no	no
22:41641614-41677086	9	MIR6889,RANGAP1	yes	yes	yes	yes	no	no	no	no
22:36681166-36705441	9	MIR6819,MYH9	no	no	no	no	yes	yes	yes	yes
22:19964228-19969614	9	ARVCF	yes	yes	yes	no	yes	yes	yes	no
20:416123-425774	9	TBC1D20	yes	yes	yes	yes	yes	yes	yes	yes
19:18272088-18281343	9	PIK3R2	yes	yes	yes	yes	yes	yes	yes	yes
18:25562907-25593873	9	CDH2	yes	yes	yes	yes	yes	yes	yes	yes
17:4916947-4931694	9	KIF1C,LOC102724009	yes	yes	yes	yes	yes	yes	yes	yes
17:18128935-18141528	9	LLGL1	yes	yes	yes	yes	yes	yes	yes	no
17:14204505-14249492	9	HS3ST3B1,MGC12916	yes	yes	yes	yes	yes	yes	yes	yes
16:71671737-71706225	9	MARVELD3,PHLPP2	yes	yes	yes	yes	yes	yes	yes	no
16:1254009-1260971	9	CACNA1H	yes	yes	yes	no	no	no	no	no
15:72146717-72193681	9	MYO9A	yes	yes	yes	yes	yes	yes	yes	yes
15:63821212-63883663	9	USP3,USP3-AS1	no	no	no	no	no	no	no	no
15:23316035-23333999	9	HERC2P2	yes	yes	yes	yes	yes	yes	yes	yes
1:43868847-43892209	9	SZT2	yes	yes	yes	yes	yes	yes	yes	yes
14:106331860-106514145	9	ADAM6,FAM30A	no	no	no	no	no	no	no	no
14:102484787-102507010	9	DYNC1H1	no	no	no	no	no	no	no	no
14:102449355-102477289	9	DYNC1H1	no	no	no	no	no	no	no	no
13:77667299-77835510	9	MYCBP2	no	no	no	no	no	no	no	no
1:26135070-26144713	9	SELENON	yes	yes	yes	yes	yes	yes	yes	no
12:57548261-57589786	9	LRP1,MIR1228	no	no	no	no	yes	yes	yes	no
1:207217193-207224192	9	YOD1	no	no	no	no	no	no	no	no
1:19414309-19443908	9	UBR4	yes	yes	yes	yes	yes	yes	yes	yes
11:92085261-92616559	9	FAT3	yes	yes	yes	no	yes	yes	yes	no
11:66615996-66638363	9	LRFN4,PC	yes	yes	yes	yes	yes	yes	yes	yes
11:65384940-65404910	9	MIR4690,PCNX3	yes	yes	yes	yes	yes	yes	yes	yes
11:107960218-107978488	9	CUL5	yes	yes	yes	no	yes	yes	yes	yes
10:94372796-94415152	9	KIF11	no	no	no	no	yes	yes	yes	no
Y:14870435-14928279	8	USP9Y	no	no	no	no	no	no	no	no
X:77227117-77258733	8	ATP7A	yes	no	no	no	yes	no	no	no
X:76829714-76889200	8	ATRX	yes	yes	yes	yes	yes	yes	yes	yes
X:51636697-51645450	8	MAGED1	yes	yes	yes	yes	yes	yes	yes	yes
X:153592389-153594592	8	FLNA	no	no	no	no	no	no	no	no
X:153576899-153589938	8	FLNA	no	no	no	no	no	no	no	no
9:82242288-82341656	8	TLE4	yes	yes	yes	no	yes	yes	yes	yes
9:35705547-35713295	8	MIR6852,TLN1	yes	yes	yes	yes	yes	yes	yes	yes
9:134004665-134039531	8	NUP214	yes	yes	yes	no	yes	yes	yes	no
9:131383436-131395944	8	MIR1268A,SPTAN1,WDR34	yes	yes	yes	yes	yes	yes	yes	yes
9:130873449-130881013	8	SLC25A25-AS1	yes	yes	yes	yes	yes	yes	yes	yes
9:130670164-130674959	8	ST6GALNAC4	yes	yes	yes	yes	no	no	no	no
9:123929766-123937502	8	CNTRL	yes	yes	yes	yes	yes	yes	yes	yes
9:119249637-119858430	8	ASTN2,ASTN2-AS1,TRIM32	yes	yes	yes	yes	yes	yes	yes	yes
9:116019392-116026772	8	SLC31A1	yes	yes	yes	yes	yes	yes	yes	yes
9:113127528-113242036	8	SVEP1	yes	yes	yes	yes	yes	yes	yes	yes
9:104316975-104325626	8	RNF20	yes	yes	yes	yes	yes	yes	yes	yes
8:48767782-48805817	8	PRKDC	no	no	no	no	no	no	no	no
8:48719697-48815355	8	PRKDC	no	no	no	no	no	no	no	no
8:38585703-38678153	8	TACC1	yes	yes	yes	yes	yes	yes	yes	yes
8:21832180-21864096	8	XPO7	yes	yes	yes	yes	yes	yes	yes	yes
8:19171486-19253729	8	SH2D4A	yes	yes	yes	yes	yes	yes	yes	yes
8:1871129-1882108	8	ARHGEF10	yes	yes	yes	yes	yes	yes	yes	yes
8:145618445-145626685	8	ADCK5,CPSF1,MIR6849,MIR939	yes	yes	yes	yes	yes	yes	yes	yes
8:12945995-13162811	8	DLC1	yes	yes	yes	yes	yes	yes	yes	yes
8:103271212-103301804	8	UBR5	no	no	no	no	yes	yes	yes	yes
8:100479641-100871708	8	MIR599,MIR875,VPS13B	yes	yes	yes	yes	yes	yes	yes	yes
7:87774729-87832204	8	ADAM22	yes	yes	yes	yes	yes	yes	yes	yes
7:7612066-7613827	8	MIOS	yes	yes	yes	yes	yes	yes	yes	yes
7:6426842-6443598	8	RAC1	no	no	no	no	yes	yes	yes	yes
7:23349827-23383472	8	IGF2BP3	yes	yes	yes	yes	yes	yes	yes	yes
7:100778995-100782547	8	SERPINE1	yes	yes	yes	no	yes	yes	no	no
6:90396620-90460251	8	LOC101929057,MDN1	yes	yes	yes	no	yes	yes	yes	yes
6:75865972-75899531	8	COL12A1	yes	yes	yes	yes	yes	yes	yes	yes
6:37400906-37430784	8	CMTR1	yes	yes	yes	yes	yes	yes	yes	yes
6:17632880-17669259	8	NUP153	yes	yes	yes	yes	yes	yes	yes	yes
6:161455290-161512572	8	MAP3K4	yes	yes	yes	yes	yes	yes	yes	yes
6:157256599-157510914	8	ARID1B	yes	yes	yes	yes	yes	yes	yes	yes
6:10728872-10751467	8	TMEM14B,TMEM14C	yes	no	no	no	yes	no	no	no
5:9050521-9238002	8	MIR4636,SEMA5A	no	no	no	no	no	no	no	no
5:90052795-90261348	8	ADGRV1	no	no	no	no	no	no	no	no
5:82348664-82373272	8	SCARNA18,TMEM167A,XRCC4	yes	yes	yes	yes	yes	yes	yes	yes
5:68400457-68419252	8	SLC30A5	yes	yes	yes	yes	yes	yes	yes	yes
5:59892738-59901683	8	DEPDC1B	yes	yes	yes	yes	yes	yes	yes	yes
5:54635837-54654526	8	SKIV2L2	no	no	no	no	no	no	no	no
5:37003362-37022492	8	NIPBL	no	no	no	no	no	no	no	no
5:171295613-171341409	8	FBXW11	yes	yes	yes	yes	yes	yes	yes	yes
5:150174991-150176298	8	SMIM3	yes	yes	yes	yes	yes	yes	yes	yes
5:14481342-14504702	8	TRIO	yes	yes	yes	no	yes	yes	yes	yes
5:142779220-142815077	8	NR3C1	yes	yes	yes	no	yes	yes	yes	no
5:134190587-134195425	8	C5orf24	yes	yes	yes	yes	yes	yes	yes	no
5:134002512-134063601	8	SEC24A	yes	yes	yes	no	yes	yes	yes	no
5:133996808-134050851	8	SEC24A	no	no	no	no	yes	yes	yes	yes
5:132342450-132358598	8	ZCCHC10	yes	yes	yes	yes	yes	yes	yes	yes
4:95444874-95578698	8	PDLIM5	no	no	no	no	no	no	no	no
4:78978723-79385737	8	FRAS1	yes	yes	yes	no	no	no	no	no
4:3127275-3240705	8	HTT	yes	yes	yes	no	yes	yes	yes	yes
4:184104555-184114861	8	WWC2	yes	yes	yes	yes	yes	yes	yes	yes
4:177241089-177253396	8	SPCS3	yes	yes	yes	yes	yes	yes	yes	yes
4:146695657-146859607	8	ZNF827	no	no	no	no	no	no	no	no
3:9695304-9744078	8	MTMR14	yes	yes	yes	no	yes	yes	yes	yes
3:53215459-53220711	8	PRKCD	yes	yes	yes	yes	yes	yes	yes	yes
3:4693806-4810448	8	EGOT,ITPR1	yes	yes	yes	yes	yes	yes	yes	yes
3:39130721-39138155	8	GORASP1,WDR48	yes	yes	yes	yes	yes	yes	yes	yes
3:33644443-33686967	8	CLASP2	no	no	no	no	no	no	no	no
3:33576724-33644617	8	CLASP2	yes	yes	yes	yes	yes	yes	yes	yes
3:33438536-33454319	8	UBP1	yes	yes	yes	yes	yes	yes	yes	yes
3:185000728-185010867	8	MAP3K13	yes	yes	yes	yes	yes	yes	yes	yes
3:128338812-128363826	8	RPN1	yes	yes	yes	yes	yes	yes	yes	yes
3:10076378-10091189	8	FANCD2	no	no	no	no	no	no	no	no
2:73448953-73454355	8	SMYD5	yes	yes	yes	yes	yes	yes	yes	yes
2:55054702-55155651	8	EML6	yes	yes	yes	yes	yes	yes	yes	yes
2:47387220-47397903	8	CALM2	yes	yes	yes	yes	yes	yes	yes	yes
2:43798845-43813588	8	THADA	no	no	no	no	no	no	no	no
2:37285593-37296073	8	HEATR5B	yes	yes	yes	no	yes	yes	yes	yes
2:32688261-32715218	8	BIRC6	no	no	no	no	no	no	no	no
2:32678875-32824967	8	BIRC6,BIRC6-AS2,MIR558	no	no	no	no	no	no	no	no
22:46793570-46835308	8	CELSR1	yes	yes	yes	yes	yes	yes	yes	yes
2:242606059-242613271	8	ATG4B	yes	yes	yes	yes	yes	yes	yes	yes
2:242283166-242293441	8	2019-09-02	yes	yes	yes	no	yes	yes	yes	no
2:238243268-238256512	8	COL6A3	yes	yes	yes	yes	yes	yes	yes	yes
2:235401685-235405233	8	ARL4C	yes	yes	yes	yes	yes	yes	yes	yes
22:21064195-21097052	8	PI4KA	yes	yes	yes	yes	yes	yes	yes	yes
2:216249582-216272920	8	FN1	yes	yes	yes	yes	yes	yes	yes	yes
2:179388178-179449720	8	MIR548N,TTN,TTN-AS1	yes	yes	yes	yes	yes	yes	yes	yes
2:171879381-171974367	8	TLK1	no	no	no	no	no	no	no	no
21:47746290-47831981	8	PCNT	yes	yes	yes	yes	yes	yes	yes	yes
21:45094914-45111383	8	RRP1B	no	no	no	no	no	no	no	no
2:133486388-133636489	8	NCKAP5	yes	yes	yes	yes	yes	yes	yes	yes
2:122513120-122525428	8	TSN	yes	yes	yes	yes	yes	yes	yes	yes
20:33033091-33099197	8	ITCH,MIR644A	yes	yes	yes	no	yes	yes	yes	no
20:17577342-17581690	8	DSTN	yes	yes	yes	yes	yes	yes	yes	yes
19:9724696-9771550	8	ZNF561,ZNF561-AS1,ZNF562	yes	yes	yes	yes	yes	yes	yes	yes
19:6677845-6714093	8	C3	yes	yes	yes	yes	no	no	no	no
19:58436990-58445270	8	ZNF418	yes	yes	yes	yes	yes	yes	yes	yes
19:50880843-50885431	8	NR1H2	yes	yes	yes	yes	yes	yes	yes	yes
19:40745496-40785237	8	AKT2	no	no	no	no	no	no	no	no
1:92974252-93142775	8	EVI5	yes	yes	yes	yes	yes	yes	yes	yes
19:17679317-17693965	8	COLGALT1	yes	yes	yes	yes	yes	yes	yes	yes
19:17283145-17313112	8	MYO9B	no	no	no	no	no	no	no	no
19:15292386-15303330	8	NOTCH3	yes	yes	yes	yes	yes	yes	yes	yes
19:12986024-12989648	8	DNASE2	yes	yes	yes	no	yes	yes	yes	no
1:89236034-89287686	8	PKN2	yes	yes	yes	yes	yes	yes	yes	yes
18:47906495-47920538	8	SKA1	no	no	no	no	yes	yes	yes	no
18:34376033-34385360	8	TPGS2	no	no	no	no	no	no	no	no
18:21353460-21474312	8	LAMA3	yes	yes	yes	yes	yes	yes	yes	yes
18:13037235-13073184	8	CEP192	no	no	no	no	no	no	no	no
18:10696071-10762623	8	MIR6788,PIEZO2	no	no	no	no	no	no	no	no
17:76987801-76991303	8	CANT1	yes	yes	yes	yes	yes	yes	yes	yes
17:76967334-76972238	8	LGALS3BP	yes	yes	yes	yes	yes	yes	yes	yes
17:7475601-7481024	8	EIF4A1,SENP3-EIF4A1,SNORA48,SNORD10	no	no	no	no	yes	yes	no	no
17:62796117-62818511	8	MIR4315-1,MIR4315-2,PLEKHM1P1	yes	yes	yes	yes	yes	yes	yes	yes
17:61271351-61457187	8	TANC2	yes	yes	yes	yes	yes	yes	yes	yes
17:56048909-56056674	8	VEZF1	yes	yes	yes	yes	yes	yes	yes	yes
17:41234420-41267796	8	BRCA1	yes	yes	yes	yes	yes	yes	yes	yes
17:29311634-29326929	8	RNF135	yes	yes	yes	yes	yes	yes	yes	yes
17:20107645-20156899	8	SPECC1	no	no	no	no	no	no	no	no
17:19835117-19861884	8	AKAP10	yes	yes	yes	yes	yes	yes	yes	yes
17:1558643-1587876	8	PRPF8	yes	yes	yes	no	yes	yes	yes	no
16:85667519-85699953	8	GSE1	yes	yes	yes	yes	yes	yes	yes	yes
16:70161162-70178436	8	PDPR	no	no	no	no	no	no	no	no
16:58561826-58621159	8	CNOT1,SNORA46,SNORA50A	no	no	no	no	no	no	no	no
16:53320137-53341865	8	CHD9	yes	yes	yes	yes	yes	yes	yes	yes
16:3163349-3170518	8	ZNF205,ZNF205-AS1	yes	yes	yes	yes	yes	yes	yes	yes
16:30723999-30745329	8	SRCAP	yes	yes	yes	yes	no	no	no	no
16:2489749-2508859	8	CCNF,MIR6767	yes	yes	yes	yes	yes	yes	yes	yes
16:2167791-2185899	8	MIR4516,PKD1	yes	yes	yes	yes	yes	yes	yes	yes
1:59787207-59797704	8	FGGY	yes	yes	yes	yes	yes	yes	yes	yes
15:86251249-86269717	8	AKAP13	no	no	no	no	no	no	no	no
15:65982752-65998562	8	DENND4A	yes	yes	yes	yes	yes	yes	yes	yes
15:63821212-63829355	8	USP3	no	no	no	no	no	no	no	no
15:59430396-59548577	8	LDHAL6B,MIR2116,MYO1E	yes	yes	yes	yes	yes	yes	yes	yes
15:52839431-52861213	8	ARPP19	yes	yes	yes	yes	yes	yes	yes	yes
15:39886299-39889668	8	THBS1	yes	yes	yes	yes	yes	yes	yes	yes
15:22928408-22991222	8	CYFIP1	no	no	no	no	no	no	no	no
15:101188527-101191904	8	ASB7	yes	yes	yes	yes	yes	yes	yes	yes
14:90764603-90784457	8	NRDE2	yes	yes	yes	yes	yes	yes	yes	yes
14:68387231-68420994	8	RAD51B	yes	yes	yes	yes	yes	yes	yes	yes
1:46807507-46830690	8	NSUN4	no	no	no	no	no	no	no	no
14:31774110-31844174	8	HEATR5A	yes	yes	yes	yes	yes	yes	yes	yes
14:21853352-21860968	8	CHD8,SNORD9	yes	yes	yes	yes	yes	yes	yes	yes
14:20845758-20859926	8	TEP1	yes	yes	yes	yes	yes	yes	yes	yes
14:106331860-107097213	8	ADAM6,FAM30A,LINC00221,LINC00226,MIR7641-2	yes	yes	yes	yes	no	no	no	no
14:106331808-107044087	8	ADAM6,FAM30A,LINC00221,LINC00226	no	no	no	no	no	no	no	no
14:102547074-102551335	8	HSP90AA1	yes	yes	yes	yes	yes	yes	yes	yes

### Sheet: pos_2_10_100
CircRNA ID (chr:start-end)	Read count	Gene	Validated_VLS_IS?	Validated_LS_IS?	Validated_MS_IS?	Validated_HS_IS?	Validated_VLS_2IS?	Validated_LS_2IS?	Validated_MS_2IS?	Validated_HS_2IS?
16:74481325-74499711	12	GLG1	yes	yes	yes	yes	yes	yes	yes	yes
Y:272139-273067	11	PPP2R3B	no	no	no	no	no	no	no	no
4:79166386-79291138	11	FRAS1	yes	yes	yes	yes	yes	yes	yes	yes
7:94038875-94057789	10	COL1A2	yes	yes	yes	yes	yes	yes	yes	yes
7:11021998-11062606	10	PHF14	no	no	no	no	no	no	no	no
22:43562627-43583137	10	TTLL12	yes	yes	yes	yes	yes	yes	yes	yes
1:224318173-224349749	10	FBXO28	yes	yes	yes	yes	yes	yes	yes	yes
X:45007617-45060146	9	CXorf36	yes	yes	yes	yes	yes	yes	yes	yes
X:24512858-24568583	9	PDK3	no	no	no	no	yes	yes	yes	yes
X:129171341-129192058	9	BCORL1	yes	yes	yes	yes	yes	yes	yes	yes
X:117679983-117788924	9	DOCK11	yes	yes	yes	yes	yes	yes	yes	yes
9:35706192-35717783	9	MIR6852,TLN1	no	no	no	no	no	no	no	no
9:134025710-134053797	9	NUP214	yes	yes	yes	yes	yes	yes	yes	yes
9:112898406-112918777	9	AKAP2,PALM2-AKAP2	no	no	no	no	no	no	no	no
8:28595035-28611202	9	EXTL3	yes	yes	yes	yes	yes	yes	yes	yes
8:21826993-21849485	9	XPO7	yes	yes	yes	yes	yes	yes	yes	yes
8:131140172-131414216	9	ASAP1,ASAP1-IT1	no	no	no	no	no	no	no	no
8:116599227-116617229	9	TRPS1	yes	yes	yes	yes	yes	yes	yes	yes
6:90402161-90448174	9	MDN1	yes	yes	yes	yes	yes	yes	yes	no
6:90402161-90409446	9	MDN1	yes	yes	yes	yes	yes	yes	yes	yes
5:80299959-80338802	9	RASGRF2	yes	yes	yes	yes	yes	yes	yes	no
5:176883613-176900694	9	DBN1	yes	yes	yes	yes	yes	yes	yes	yes
5:138855112-138862343	9	TMEM173	no	no	no	no	no	no	no	no
4:40825660-41067690	9	APBB2	yes	yes	yes	yes	yes	yes	yes	yes
3:53853558-53880420	9	CHDH	yes	yes	yes	yes	yes	yes	yes	yes
3:44826336-44852535	9	KIF15	yes	yes	yes	yes	yes	yes	yes	yes
3:32433162-32496333	9	CMTM7	no	no	no	no	no	no	no	no
3:169820266-169854453	9	PHC3	no	no	no	no	no	no	no	no
3:121350245-121379791	9	HCLS1	yes	yes	yes	yes	yes	yes	yes	yes
2:61436033-61542109	9	USP34	yes	yes	yes	no	no	no	no	no
2:54093221-54131293	9	PSME4	yes	yes	yes	yes	yes	yes	yes	yes
2:234851219-234928166	9	TRPM8	yes	yes	yes	yes	yes	yes	yes	yes
22:26887893-26892855	9	SRRD,TFIP11	yes	yes	yes	yes	yes	yes	yes	yes
21:47746290-47831981	9	PCNT	yes	yes	yes	yes	yes	yes	yes	yes
2:120689999-120723221	9	PTPN4	no	no	no	no	no	no	no	no
2:101869344-101886778	9	CNOT11	yes	yes	yes	yes	yes	yes	yes	yes
19:12757321-12767870	9	MAN2B1	yes	yes	yes	yes	yes	yes	yes	yes
18:19284917-19359646	9	MIB1	no	no	no	no	no	no	no	no
17:47123251-47133507	9	IGF2BP1	yes	yes	yes	yes	yes	yes	yes	no
17:39911981-39928114	9	JUP	yes	yes	yes	yes	yes	yes	yes	yes
16:89493174-89497734	9	ANKRD11,LOC101927817	yes	yes	yes	yes	yes	yes	yes	yes
16:70582272-70611571	9	SF3B3	yes	yes	yes	yes	yes	yes	yes	yes
16:70294946-70311057	9	AARS	yes	yes	yes	no	no	no	no	no
16:58072169-58080804	9	MMP15	yes	yes	yes	yes	yes	yes	yes	yes
16:57785552-57791162	9	KATNB1	yes	yes	yes	yes	yes	yes	yes	yes
15:90982563-91017925	9	IQGAP1	yes	yes	yes	yes	yes	yes	yes	yes
15:79063503-79090455	9	ADAMTS7	yes	yes	yes	yes	yes	yes	yes	yes
15:101514008-101569437	9	LRRK1	yes	yes	yes	yes	yes	yes	yes	yes
1:43891505-43898861	9	SZT2	no	no	no	no	yes	yes	yes	yes
14:31602443-31614147	9	HECTD1	no	no	no	no	no	no	no	no
1:41461588-41478235	9	CTPS1	yes	yes	yes	yes	yes	yes	yes	yes
14:106331860-106481494	9	ADAM6,FAM30A	no	no	no	no	no	no	no	no
12:44187525-44190900	9	TWF1	yes	yes	yes	yes	yes	yes	yes	yes
12:120578662-120622046	9	GCN1,MIR4498	no	no	no	no	yes	yes	yes	yes
1:19455471-19523759	9	UBR4	yes	yes	yes	yes	yes	yes	yes	yes
1:19452939-19505714	9	UBR4	yes	yes	yes	yes	yes	yes	yes	yes
11:73803460-73844602	9	C2CD3	yes	yes	yes	yes	yes	yes	yes	yes
11:73753098-73829427	9	C2CD3	no	no	no	no	no	no	no	no
11:57254567-57268802	9	SLC43A1	yes	yes	yes	yes	yes	yes	yes	yes
1:153973331-153994819	9	NUP210L	yes	yes	no	no	yes	yes	no	no
1:153738950-153745187	9	INTS3	yes	no	no	no	yes	no	no	no
11:418719-428826	9	ANO9	no	no	no	no	yes	yes	yes	yes
11:33307958-33370833	9	HIPK3	yes	no	no	no	yes	no	no	no
11:118339489-118367082	9	KMT2A	yes	yes	yes	yes	yes	yes	yes	yes
10:75565344-75568487	9	NDST2	yes	yes	yes	yes	yes	yes	yes	yes
10:5751492-5754881	9	FAM208B	yes	yes	yes	yes	yes	yes	yes	yes
10:105073942-105099378	9	PCGF6	no	no	no	no	no	no	no	no
X:77227117-77258733	8	ATP7A	yes	yes	yes	yes	yes	yes	yes	yes
X:71356943-71363424	8	NHSL2	yes	yes	yes	yes	yes	yes	yes	yes
X:53565795-53579402	8	HUWE1	no	no	no	no	yes	yes	yes	yes
X:51637364-51640367	8	MAGED1	yes	yes	yes	yes	yes	yes	yes	yes
X:153586566-153599729	8	FLNA	yes	yes	yes	no	yes	yes	yes	yes
X:153580548-153586936	8	FLNA	no	no	no	no	no	no	no	no
X:153008440-153010216	8	ABCD1	yes	yes	yes	yes	yes	yes	yes	yes
X:151934651-151936377	8	MAGEA3	yes	yes	yes	yes	yes	yes	yes	yes
X:118967988-118985836	8	UPF3B	yes	yes	yes	yes	yes	yes	yes	yes
9:96233422-96312973	8	FAM120A	yes	yes	yes	yes	yes	yes	yes	yes
9:88190229-88275888	8	AGTPBP1	yes	yes	yes	no	yes	yes	yes	no
9:5021962-5090911	8	JAK2	yes	yes	yes	yes	yes	yes	yes	yes
9:33941646-33953472	8	SNORD121A,UBAP2	yes	yes	yes	yes	yes	yes	yes	yes
9:32405482-32421025	8	ACO1	yes	yes	yes	yes	yes	yes	yes	yes
9:20764867-20823114	8	FOCAD	no	no	no	no	no	no	no	no
9:140513443-140695436	8	EHMT1,EHMT1-IT1	yes	yes	yes	yes	yes	yes	yes	yes
9:139221931-139244215	8	GPSM1	yes	yes	yes	yes	yes	yes	yes	yes
9:130873449-130881013	8	SLC25A25-AS1	yes	yes	yes	yes	yes	yes	yes	yes
9:115232002-115248956	8	HSDL2	yes	yes	yes	yes	yes	yes	yes	yes
8:9577883-9627772	8	MIR597,TNKS	yes	yes	yes	yes	yes	yes	yes	yes
8:9437668-9639856	8	MIR597,TNKS	yes	yes	yes	yes	yes	yes	yes	yes
8:67999057-68024300	8	CSPP1	no	no	no	no	no	no	no	no
8:48752576-48843347	8	PRKDC	no	no	no	no	yes	yes	yes	yes
8:48694938-48730122	8	PRKDC	no	no	no	no	no	no	no	no
8:26505145-26515693	8	DPYSL2	yes	yes	yes	yes	yes	yes	yes	yes
8:145139315-145141119	8	GPAA1	yes	yes	yes	yes	yes	yes	yes	yes
8:141716217-141889736	8	PTK2	no	no	no	no	no	no	no	no
8:141675015-141856777	8	PTK2	yes	yes	yes	yes	no	no	no	no
8:104922361-105026843	8	RIMS2	yes	yes	yes	yes	yes	yes	yes	yes
8:103297740-103424917	8	UBR5	yes	yes	yes	yes	yes	yes	yes	yes
7:94040367-94057789	8	COL1A2	yes	yes	yes	yes	yes	yes	yes	yes
7:94038081-94057789	8	COL1A2	no	no	no	no	no	no	no	no
7:901016-936071	8	GET4,SUN1	yes	yes	yes	no	yes	yes	yes	no
7:8257934-8275635	8	ICA1	yes	yes	yes	yes	yes	yes	yes	yes
7:6624646-6628610	8	ZDHHC4	yes	yes	yes	yes	yes	yes	yes	yes
7:6618196-6628610	8	ZDHHC4	no	no	no	no	no	no	no	no
7:64630738-65139334	8	INTS4P2,LOC441242,ZNF92	no	no	no	no	no	no	no	no
7:6201411-6213364	8	CYTH3	yes	yes	yes	yes	yes	yes	yes	yes
7:44733423-44736663	8	OGDH	yes	yes	yes	yes	yes	yes	yes	yes
7:39663151-39747723	8	RALA	yes	yes	yes	yes	yes	yes	yes	yes
7:34085917-34125704	8	BMPER	yes	yes	yes	yes	yes	yes	yes	yes
7:155503896-155567341	8	RBM33	yes	yes	yes	yes	yes	yes	yes	yes
7:151917607-151949175	8	KMT2C	no	no	no	no	no	no	no	no
7:150778171-150778987	8	TMUB1	yes	yes	yes	yes	yes	yes	yes	yes
7:128480887-128499328	8	FLNC	yes	yes	yes	no	yes	yes	yes	yes
7:101754977-101870949	8	CUX1	yes	yes	yes	yes	yes	yes	yes	yes
6:74189454-74207619	8	MTO1	yes	yes	yes	no	no	no	no	no
6:7176887-7232140	8	RREB1	no	no	no	no	no	no	no	no
6:56468634-56479282	8	DST	no	no	no	no	no	no	no	no
6:47471015-47575764	8	CD2AP	yes	yes	yes	yes	yes	yes	yes	yes
6:35836786-35838736	8	SRPK1	no	no	no	no	no	no	no	no
6:2988200-3012908	8	LINC01011,NQO2	yes	yes	yes	yes	yes	yes	yes	yes
6:18201716-18224084	8	KDM1B	no	no	no	no	no	no	no	no
6:18160113-18212835	8	KDM1B	yes	yes	yes	yes	yes	yes	yes	yes
6:17665469-17676001	8	NUP153	yes	yes	yes	no	yes	yes	yes	yes
6:160445603-160495007	8	IGF2R	yes	yes	yes	yes	yes	yes	yes	yes
6:155095122-155143543	8	SCAF8	yes	yes	yes	yes	yes	yes	yes	yes
6:150045456-150067688	8	NUP43	yes	yes	yes	yes	yes	yes	yes	yes
6:111195986-111216913	8	AMD1	no	no	no	no	no	no	no	no
6:108532716-108582464	8	SNX3	yes	yes	yes	yes	yes	yes	yes	yes
5:89981596-90281339	8	ADGRV1	yes	yes	yes	no	yes	yes	yes	no
5:54639158-54696249	8	SKIV2L2	no	no	no	no	no	no	no	no
5:5186164-5262896	8	ADAMTS16	no	no	no	no	no	no	no	no
5:36035118-36067023	8	UGT3A2	yes	yes	yes	yes	yes	yes	yes	yes
5:31421378-31466388	8	DROSHA	yes	yes	yes	yes	yes	yes	yes	yes
5:150507741-150516882	8	ANXA6	yes	yes	yes	yes	yes	yes	yes	yes
5:135498960-135518422	8	SMAD5	yes	yes	yes	yes	yes	yes	yes	yes
5:134074169-134077213	8	CAMLG	yes	yes	yes	yes	yes	yes	yes	yes
5:133887741-133909452	8	JADE2	yes	yes	yes	yes	yes	yes	yes	yes
4:85630061-85752758	8	WDFY3	no	no	no	no	no	no	no	no
4:79340102-79385737	8	FRAS1	yes	yes	yes	yes	yes	yes	yes	yes
4:7787920-7857301	8	AFAP1	no	no	no	no	no	no	no	no
4:726188-727578	8	PCGF3	no	no	no	no	no	no	no	no
4:39082722-39127853	8	KLHL5	yes	yes	yes	yes	yes	yes	yes	yes
4:110970228-110972918	8	ELOVL6	yes	yes	yes	yes	yes	yes	yes	yes
4:103635594-103682151	8	MANBA	yes	yes	yes	yes	yes	yes	yes	yes
4:10084818-10086070	8	WDR1	yes	yes	yes	yes	yes	yes	yes	yes
3:77612317-77684194	8	ROBO2	yes	yes	yes	yes	yes	yes	yes	yes
3:62153644-62204657	8	PTPRG	no	no	no	no	no	no	no	no
3:47956306-47963368	8	MAP4	yes	yes	yes	yes	yes	yes	yes	yes
3:47460144-47464026	8	SCAP	yes	yes	yes	yes	yes	yes	yes	yes
3:195965252-196014584	8	PCYT1A	yes	yes	yes	yes	yes	yes	yes	yes
3:183465459-183504089	8	YEATS2	yes	yes	yes	yes	yes	yes	yes	yes
3:182897858-183107567	8	B3GNT5,MCF2L2	no	no	no	no	no	no	no	no
3:133327378-133363207	8	TOPBP1	yes	yes	yes	yes	yes	yes	yes	no
3:123456087-123519035	8	MYLK	no	no	no	no	no	no	no	no
3:123426600-123458848	8	MYLK	yes	yes	yes	yes	yes	yes	yes	yes
3:111632165-111667922	8	PHLDB2	no	no	no	no	yes	yes	yes	yes
2:86343652-86355114	8	PTCD3	no	no	no	no	no	no	no	no
2:74588280-74600075	8	DCTN1	yes	yes	yes	no	yes	yes	yes	no
2:74565981-74589268	8	DCTN1,SLC4A5	no	no	no	no	yes	yes	yes	yes
2:61712902-61752468	8	XPO1	yes	yes	yes	yes	yes	yes	yes	yes
2:61473458-61508377	8	USP34	no	no	no	no	yes	yes	no	no
2:55867761-55883506	8	PNPT1	yes	yes	yes	yes	yes	yes	yes	yes
2:43968084-43995126	8	PLEKHH2	yes	yes	yes	yes	yes	yes	yes	yes
2:32690132-32704685	8	BIRC6	no	no	no	no	no	no	no	no
2:32678875-32744013	8	BIRC6	yes	yes	yes	yes	no	no	no	no
2:32602655-32670736	8	BIRC6	no	no	no	no	no	no	no	no
22:50715057-50719099	8	PLXNB2	yes	yes	yes	yes	yes	yes	yes	yes
22:50713407-50718205	8	PLXNB2	yes	yes	yes	yes	yes	yes	yes	yes
2:242681849-242694161	8	D2HGDH	yes	yes	yes	yes	yes	yes	yes	yes
2:242192371-242207956	8	HDLBP	yes	yes	yes	yes	no	no	no	no
2:241404889-241407495	8	GPC1	yes	yes	yes	yes	no	no	no	no
22:36052425-36055909	8	APOL6	no	no	no	no	no	no	no	no
2:209192903-209218883	8	PIKFYVE	yes	yes	yes	yes	yes	yes	yes	yes
2:208841374-208842310	8	PLEKHM3	yes	no	no	no	yes	yes	yes	yes
2:20455793-20483247	8	PUM2	yes	yes	yes	yes	yes	yes	yes	yes
2:203974872-204003471	8	NBEAL1	yes	yes	yes	yes	yes	yes	yes	yes
2:203241049-203421254	8	BMPR2	yes	yes	yes	yes	yes	yes	yes	yes
2:197634638-197654794	8	GTF3C3	yes	yes	yes	yes	yes	yes	yes	yes
21:40600425-40642359	8	BRWD1	yes	yes	yes	yes	yes	yes	yes	yes
21:38532000-38568337	8	TTC3,TTC3-AS1	yes	yes	yes	yes	yes	yes	yes	yes
21:34950210-34953806	8	DONSON	no	no	no	no	no	no	no	no
21:30378079-30391685	8	RWDD2B	yes	yes	yes	yes	yes	yes	yes	yes
2:128395995-128412470	8	GPR17,LIMS2	yes	yes	yes	yes	yes	yes	yes	yes
21:22696702-22912517	8	NCAM2	yes	yes	yes	yes	no	no	no	no
2:120830753-120903865	8	EPB41L5	no	no	no	no	no	no	no	no
2:118583022-118589953	8	DDX18	yes	yes	yes	yes	yes	yes	yes	yes
2:11716478-11735505	8	GREB1	no	no	no	no	no	no	no	no
2:113321942-113334727	8	POLR1B	no	no	no	no	no	no	no	no
2:112621251-112641741	8	ANAPC1	yes	yes	yes	no	yes	yes	yes	no
21:10914362-10998335	8	TPTE	yes	yes	yes	yes	yes	yes	yes	yes
2:109378556-109389502	8	RANBP2	no	no	no	no	no	no	no	no
20:60963685-60966509	8	CABLES2	yes	yes	yes	yes	yes	yes	yes	yes
20:47570092-47630231	8	ARFGEF2	yes	yes	yes	yes	yes	yes	yes	yes
20:42295708-42333998	8	MYBL2	yes	yes	yes	yes	yes	yes	yes	yes
20:39842373-39897723	8	ZHX3	yes	yes	yes	yes	no	no	no	no
20:39792720-39797815	8	MIR6871,PLCG1	no	no	no	no	no	no	no	no
20:2967410-3005267	8	PTPRA	no	no	no	no	no	no	no	no
19:6677845-6712417	8	C3	yes	yes	yes	yes	yes	yes	yes	yes
19:6222131-6270770	8	MLLT1	yes	yes	yes	yes	yes	yes	yes	yes
19:58797082-58806947	8	ZNF8	yes	yes	yes	yes	no	no	no	no
1:95657105-95663161	8	LOC101928118,TMEM56,TMEM56-RWDD3	yes	yes	yes	yes	yes	yes	yes	yes

### Sheet: pos_2_10_50
CircRNA ID (chr:start-end)	Read count	Gene	Validated_VLS_IS?	Validated_LS_IS?	Validated_MS_IS?	Validated_HS_IS?	Validated_VLS_2IS?	Validated_LS_2IS?	Validated_MS_2IS?	Validated_HS_2IS?
17:80842020-80869665	11	TBCD	no	no	no	no	no	no	no	no
9:115948715-115983676	10	FKBP15	no	no	no	no	no	no	no	no
9:111637174-111673460	10	IKBKAP	no	no	no	no	no	no	no	no
8:141675015-141803483	10	PTK2	no	no	no	no	no	no	no	no
5:89985677-90446038	10	ADGRV1	no	no	no	no	no	no	no	no
5:50056125-50118234	10	PARP8	no	no	no	no	no	no	no	no
5:129019812-129040084	10	ADAMTS19	no	no	no	no	no	no	no	no
4:151656409-151818970	10	LRBA	no	no	no	no	no	no	no	no
4:151223779-151738409	10	LRBA,MAB21L2	no	no	no	no	no	no	no	no
4:103610730-103651893	10	MANBA	no	no	no	no	no	no	no	no
3:183547172-183584553	10	PARL	yes	yes	yes	yes	yes	yes	yes	yes
2:74589776-74594991	10	DCTN1	no	no	no	no	yes	yes	yes	yes
2:27422454-27425748	10	SLC5A6	no	no	no	no	no	no	no	no
2:219374701-219427536	10	USP37	no	no	no	no	no	no	no	no
2:152299772-152326378	10	RIF1	no	no	no	no	no	no	no	no
19:11314756-11326603	10	DOCK6,LOC105372273	no	no	no	no	no	no	no	no
19:10742543-10755235	10	SLC44A2	no	no	no	no	no	no	no	no
18:6985235-7036087	10	LAMA1	no	no	no	no	no	no	no	no
17:74730196-74733413	10	MFSD11,MIR636,SRSF2	no	no	no	no	no	no	no	no
16:56419830-56438953	10	AMFR	no	no	no	no	no	no	no	no
15:91421361-91426687	10	FURIN	no	no	no	no	no	no	no	no
15:78780988-78789653	10	IREB2	yes	yes	yes	yes	yes	yes	yes	yes
15:39881159-39883824	10	THBS1	no	no	no	no	no	no	no	no
15:39879547-39889668	10	THBS1	no	no	no	no	no	no	no	no
14:93934016-94149040	10	UNC79	no	no	no	no	no	no	no	no
1:35851674-35859340	10	ZMYM4	no	no	no	no	no	no	no	no
11:9002122-9025596	10	NRIP3	no	no	no	no	no	no	no	no
11:64875274-64878075	10	VPS51	yes	yes	yes	yes	yes	yes	yes	yes
1:11187066-11193254	10	MTOR	yes	yes	yes	yes	yes	yes	yes	yes
10:69865875-69905283	10	MYPN	no	no	no	no	no	no	no	no
10:51116500-51361910	10	PARG,PARGP1	no	no	no	no	no	no	no	no
X:76937011-76940498	9	ATRX	no	no	no	no	no	no	no	no
X:76888694-76946418	9	ATRX	yes	yes	yes	yes	yes	yes	yes	yes
X:68058459-68062006	9	EFNB1	yes	yes	yes	yes	yes	yes	yes	yes
X:46466372-46522078	9	SLC9A7	no	no	no	no	yes	yes	yes	yes
X:153760600-153764260	9	G6PD	no	no	no	no	no	no	no	no
9:35697333-35717437	9	MIR6852,TLN1	yes	yes	yes	no	yes	yes	yes	no
9:138824814-138837843	9	UBAC1	yes	yes	yes	yes	yes	yes	yes	yes
9:131770312-131777183	9	SH3GLB2	yes	yes	yes	yes	yes	yes	yes	yes
8:48691288-48707062	9	PRKDC	no	no	no	no	no	no	no	no
8:42022944-42028701	9	AP3M2	yes	yes	yes	yes	yes	yes	yes	yes
8:22031114-22054933	9	BMP1	yes	yes	yes	yes	yes	yes	yes	yes
7:50799968-50829711	9	GRB10	no	no	no	no	no	no	no	no
7:156619298-156627289	9	LMBR1	yes	yes	yes	yes	yes	yes	yes	yes
6:36935916-36945467	9	MTCH1	no	no	no	no	no	no	no	no
6:155054928-155155194	9	SCAF8	yes	yes	yes	yes	yes	yes	yes	yes
6:143238332-143247159	9	HIVEP2	no	no	no	no	no	no	no	no
6:111634554-111678328	9	REV3L	no	no	no	no	no	no	no	no
5:77298149-77477486	9	AP3B1	no	no	no	no	no	no	no	no
5:37341191-37364086	9	NUP155	no	no	no	no	no	no	no	no
5:139865173-139886562	9	ANKHD1,ANKHD1-EIF4EBP3	no	no	no	no	no	no	no	no
5:130764594-130769351	9	RAPGEF6	no	no	no	no	no	no	no	no
5:127642826-127686697	9	FBN2	no	no	no	no	no	no	no	no
5:121739487-121767777	9	SNCAIP	no	no	no	no	no	no	no	no
4:79158663-79385737	9	FRAS1	no	no	no	no	no	no	no	no
4:187516842-187554977	9	FAT1	no	no	no	no	no	no	no	no
4:159045731-159048766	9	FAM198B	no	no	no	no	no	no	no	no
4:156263811-156294608	9	LOC102724776,MAP9	no	no	no	no	no	no	no	no
3:61603333-61609229	9	PTPRG	no	no	no	no	no	no	no	no
3:54668487-54673884	9	CACNA2D3,ESRG	no	no	no	no	no	no	no	no
3:11314009-11404402	9	ATG7	no	no	no	no	no	no	no	no
3:100082302-100087010	9	TOMM70	no	no	no	no	yes	yes	yes	yes
2:61441194-61456130	9	USP34	no	no	no	no	no	no	no	no
2:43968084-43995126	9	PLEKHH2	yes	yes	yes	yes	yes	yes	yes	yes
2:38795527-38804674	9	HNRNPLL	no	no	no	no	no	no	no	no
22:46067916-46136418	9	ATXN10	yes	yes	yes	yes	yes	yes	yes	yes
22:25747384-25777544	9	LRP5L	yes	yes	yes	yes	yes	yes	yes	yes
22:23615267-23652620	9	BCR	no	no	no	no	no	no	no	no
2:220429963-220433046	9	OBSL1	no	no	no	no	no	no	no	no
2:209103794-209118683	9	IDH1	no	no	no	no	no	no	no	no
2:121050716-121052286	9	RALB	no	no	no	no	no	no	no	no
20:47585683-47642018	9	ARFGEF2	yes	yes	yes	yes	yes	yes	yes	yes
20:36611422-36624864	9	TTI1	yes	yes	yes	yes	yes	yes	yes	yes
19:11453451-11456981	9	TMEM205	yes	yes	yes	yes	yes	yes	yes	yes
18:742917-748018	9	YES1	yes	yes	yes	yes	no	no	no	no
18:48422178-48447557	9	ME2	no	no	no	no	no	no	no	no
17:74385612-74396002	9	UBE2O	yes	yes	yes	yes	yes	yes	yes	yes
17:73832280-73840851	9	UNC13D	no	no	no	no	no	no	no	no
17:6588038-6607375	9	SLC13A5	yes	yes	yes	yes	yes	yes	yes	yes
17:36932850-36935782	9	PIP4K2B	no	no	no	no	no	no	no	no
17:29556852-29663932	9	EVI2A,EVI2B,NF1,OMG	no	no	no	no	no	no	no	no
17:2319347-2376958	9	METTL16	no	no	no	no	no	no	no	no
17:16075116-16097953	9	NCOR1	yes	yes	yes	no	yes	yes	yes	no
1:68150859-68152270	9	GADD45A	no	no	no	no	no	no	no	no
16:67029962-67037456	9	CES4A	no	no	no	no	no	no	no	no
16:47533666-47703328	9	PHKB	no	no	no	no	no	no	no	no
1:6307405-6311590	9	GPR153	yes	yes	yes	yes	yes	yes	yes	yes
16:30664041-30666741	9	PRR14	no	no	no	no	no	no	no	no
15:91512308-91527370	9	PRC1,PRC1-AS1	no	no	no	no	yes	yes	yes	no
15:35084290-35087927	9	ACTC1,LOC101928174	yes	yes	yes	yes	yes	yes	yes	yes
15:25203884-25223729	9	SNRPN,SNURF	no	no	no	no	no	no	no	no
14:95552564-95595969	9	DICER1	yes	yes	yes	yes	yes	yes	yes	yes
14:21853352-21894401	9	CHD8,SNORD8,SNORD9	no	no	no	no	no	no	no	no
13:42739466-42795530	9	DGKH	no	no	no	no	no	no	no	no
12:57535156-57588482	9	LRP1,LRP1-AS,MIR1228	no	no	no	no	no	no	no	no
12:56567479-56580024	9	SMARCC2	no	no	no	no	no	no	no	no
12:54789044-54802019	9	ITGA5,LOC102724050	yes	yes	yes	yes	yes	yes	yes	yes
12:53925527-53928443	9	ATF7	yes	yes	yes	no	yes	yes	yes	no
12:50821547-50855130	9	LARP4,SNORD133	no	no	no	no	no	no	no	no
12:42705887-42717906	9	MIR7851,ZCRB1	no	no	no	no	no	no	no	no
1:233119881-233353677	9	PCNX2	yes	yes	yes	yes	yes	yes	yes	yes
1:214560186-214638300	9	PTPN14	no	no	no	no	no	no	no	no
1:207242768-207251162	9	PFKFB2	yes	yes	yes	yes	yes	yes	yes	yes
1:206903316-206907630	9	MAPKAPK2	yes	yes	yes	yes	yes	yes	yes	yes
1:19483260-19492251	9	UBR4	no	no	no	no	no	no	no	no
1:186283760-186332133	9	TPR	no	no	no	no	no	no	no	no
1:1716724-1737977	9	GNB1	no	no	no	no	no	no	no	no
1:169831753-169847960	9	SCYL3	yes	yes	yes	yes	yes	yes	yes	yes
1:168153139-168160738	9	TIPRL	no	no	no	no	no	no	no	no
11:57093458-57100623	9	SSRP1	yes	yes	no	no	yes	yes	no	no
1:156954130-157015162	9	ARHGEF11	no	no	no	no	no	no	no	no
11:43775595-43878169	9	HSD17B12	no	no	no	no	no	no	no	no
11:119228192-119244231	9	USP2	yes	yes	yes	yes	yes	yes	yes	yes
11:119209651-119215101	9	C1QTNF5,MFRP	yes	yes	yes	yes	yes	yes	yes	yes
11:113205687-113244018	9	TTC12	no	no	no	no	no	no	no	no
11:108200940-108214098	9	ATM,C11orf65	no	no	no	no	no	no	no	no
10:96484102-96535296	9	CYP2C18,CYP2C19	no	no	no	no	no	no	no	no
10:103717406-103773781	9	C10orf76	no	no	no	no	no	no	no	no
10:101591733-101611662	9	ABCC2	yes	yes	yes	yes	yes	yes	yes	yes
Y:7209155-7239930	8	PRKY	no	no	no	no	no	no	no	no
X:9900214-9900910	8	SHROOM2	yes	yes	yes	yes	yes	yes	yes	yes
X:77385244-77392487	8	TAF9B	yes	yes	yes	yes	yes	yes	yes	yes
X:77266672-77275895	8	ATP7A	no	no	no	no	no	no	no	no
X:76872080-76889200	8	ATRX	no	no	no	no	yes	no	no	no
X:53573664-53630462	8	HUWE1,MIR98,MIRLET7F2	no	no	no	no	no	no	no	no
X:48886241-48889059	8	TFE3	no	no	no	no	no	no	no	no
X:48760458-48767273	8	SLC35A2	yes	yes	yes	yes	yes	yes	yes	yes
X:48673240-48676819	8	HDAC6	no	no	no	no	no	no	no	no
X:47028713-47046214	8	RBM10	yes	yes	yes	yes	yes	yes	yes	yes
X:43603355-43606068	8	MAOA	no	no	no	no	no	no	no	no
X:41043250-41075905	8	USP9X	no	no	no	no	no	no	no	no
X:41025124-41043928	8	USP9X	no	no	no	no	no	no	no	no
X:24750486-24906239	8	POLA1,SCARNA23	no	no	no	no	no	no	no	no
X:24082317-24091380	8	EIF2S3	yes	yes	yes	no	yes	yes	yes	no
X:15402923-15509432	8	PIR,PIR-FIGF	no	no	no	no	no	no	no	no
X:153590609-153593627	8	FLNA	no	no	no	no	no	no	no	no
X:153587613-153590155	8	FLNA	no	no	no	no	no	no	no	no
X:153213007-153223337	8	HCFC1	yes	yes	yes	no	yes	yes	no	no
X:134988569-134992329	8	SAGE1	no	no	no	no	yes	no	no	no
X:134988569-134991163	8	SAGE1	no	no	no	no	yes	no	no	no
X:117773397-117788924	8	DOCK11	no	no	no	no	no	no	no	no
X:108884563-108921644	8	ACSL4	no	no	no	no	no	no	no	no
9:96233422-96318873	8	FAM120A	yes	yes	yes	no	yes	yes	yes	no
9:96024095-96030198	8	WNK2	yes	yes	yes	no	yes	yes	yes	no
9:88284399-88327481	8	AGTPBP1	yes	yes	yes	yes	yes	yes	yes	yes
9:84228291-84268951	8	TLE1	no	no	no	no	no	no	no	no
9:79115831-79131692	8	GCNT1	no	no	no	no	no	no	no	no
9:36352738-36357939	8	RNF38	no	no	no	no	no	no	no	no
9:21454266-21559697	8	IFNE,MIR31,MIR31HG	yes	yes	yes	yes	yes	yes	yes	yes
9:15459716-15461627	8	SNAPC3	no	no	no	no	no	no	no	no
9:140669560-140707982	8	EHMT1	no	no	no	no	no	no	no	no
9:140652331-140693366	8	EHMT1,EHMT1-IT1	no	no	no	no	no	no	no	no
9:140173104-140177093	8	TOR4A	no	no	no	no	no	no	no	no
9:140158696-140168000	8	NELFB	no	no	no	no	no	no	no	no
9:138824814-138830206	8	UBAC1	no	no	no	no	no	no	no	no
9:135981318-135985108	8	RALGDS	no	no	no	no	no	no	no	no
9:133589267-133738422	8	ABL1	no	no	no	no	no	no	no	no
9:132614818-132625578	8	USP20	no	no	no	no	no	no	no	no
9:126219626-126641300	8	DENND1A,MIR7150	no	no	no	no	no	no	no	no
9:125616230-125627936	8	RC3H2	no	no	no	no	no	no	no	no
9:123613515-123616651	8	PSMD5-AS1	yes	yes	yes	yes	yes	yes	yes	yes
9:123609571-123616651	8	PSMD5-AS1	yes	yes	yes	yes	yes	yes	yes	yes
9:114148656-114195652	8	KIAA0368	no	no	no	no	no	no	no	no
9:114146801-114154104	8	KIAA0368	no	no	no	no	no	no	no	no
9:113212338-113234603	8	SVEP1	no	no	no	no	no	no	no	no
9:107547676-107591419	8	ABCA1	no	no	no	no	no	no	no	no
9:104309680-104325626	8	RNF20	no	no	no	no	no	no	no	no
9:103082546-103088761	8	TEX10	no	no	no	no	no	no	no	no
9:100417983-100431988	8	NCBP1	no	no	no	no	no	no	no	no
8:97256146-97270928	8	MTERF3	yes	yes	yes	yes	yes	yes	yes	yes
8:82569150-82572902	8	IMPA1	yes	yes	yes	no	yes	yes	yes	no
8:61653817-61741365	8	CHD7	yes	yes	yes	no	yes	yes	yes	yes
8:48765233-48801211	8	PRKDC	no	no	no	no	no	no	no	no
8:48685668-48805947	8	PRKDC	yes	yes	yes	yes	yes	yes	yes	yes
8:21824367-21861541	8	XPO7	no	no	no	no	no	no	no	no
8:1791518-1853882	8	ARHGEF10	no	no	no	no	no	no	no	no
8:17013835-17080241	8	ZDHHC2	yes	yes	yes	no	yes	yes	yes	no
8:144662675-144669022	8	EEF1D	no	no	no	no	no	no	no	no
8:134249418-134249772	8	NDRG1	no	no	no	no	no	no	no	no
8:120770312-120814265	8	TAF2	no	no	no	no	no	no	no	no
8:120770312-120807871	8	TAF2	no	no	no	no	no	no	no	no
8:120758944-120818641	8	TAF2	no	no	no	no	no	no	no	no
8:11606424-11614592	8	GATA4	no	no	no	no	no	no	no	no
8:103845283-103848618	8	AZIN1	yes	yes	yes	yes	yes	yes	yes	yes
8:100830678-100866484	8	VPS13B	no	no	no	no	no	no	no	no
7:99501198-99515508	8	TRIM4	no	no	no	no	no	no	no	no
7:98718265-98718826	8	SMURF1	no	no	no	no	no	no	no	no
7:98533201-98545963	8	TRRAP	no	no	no	no	no	no	no	no
7:97857325-97874005	8	TECPR1	yes	yes	yes	yes	yes	yes	yes	yes
7:94029507-94047864	8	COL1A2	no	no	no	no	no	no	no	no
7:47440381-47520739	8	TNS3	no	no	no	no	no	no	no	no
7:47385784-47463782	8	TNS3	no	no	no	no	no	no	no	no
7:34978887-35058208	8	DPY19L1	no	no	no	no	no	no	no	no
7:30640674-30665935	8	GARS	no	no	no	no	no	no	no	no
7:30634180-30661116	8	GARS	no	no	no	no	no	no	no	no
7:22179642-22396533	8	RAPGEF5	no	no	no	no	no	no	no	no
7:155503896-155532720	8	RBM33	no	no	no	no	no	no	no	no
7:155465560-155534800	8	RBM33	yes	yes	yes	yes	yes	yes	yes	yes
7:151935791-152012423	8	KMT2C	no	no	no	no	no	no	no	no
7:151848526-151970952	8	KMT2C	no	no	no	no	no	no	no	no
