## Supplementary material for "ACValidator: a novel assembly-based approach for *in silico* validation of circular RNAs": S3 Table

### Sheet: pos_10_2_150
S3 Table: Bottom 200 least expressed circRNAs used for ACValidator evaluation
The candidates used for evaluation from each simulation set are listed in each sheet along with ACValidator results. Naming conventions are same as in S1 Table.
CircRNA ID (chr:start-end)	Read count	Gene	Validated_VLS_IS?	Validated_LS_IS?	Validated_MS_IS?	Validated_HS_IS?	Validated_VLS_2IS?	Validated_LS_2IS?	Validated_MS_2IS?	Validated_HS_2IS?
11:68229037-68229117	4	PPP6R3	no	no	no	no	no	no	no	no
11:66134934-66135019	4	SLC29A2	no	no	no	no	no	no	no	no
11:65994974-65995055	4	PACS1	no	no	no	no	no	no	no	no
1:165737428-165737506	4	TMCO1	no	no	no	no	no	no	no	no
11:65305279-65305351	4	SCYL1	no	no	no	no	no	no	no	no
11:64975525-64975591	4	CAPN1	no	no	no	no	no	no	no	no
11:64577275-64577335	4	MEN1	yes	no	no	no	yes	no	no	no
11:64568582-64568655	4	MAP4K2	no	no	no	no	no	no	no	no
11:64003725-64003799	4	VEGFB	no	no	no	no	yes	no	no	no
11:62651928-62651997	4	SLC3A2	yes	no	no	no	yes	no	no	no
11:62621990-62622410	4	SNHG1,SNORD28	yes	yes	yes	yes	yes	yes	yes	yes
11:62569033-62569103	4	NXF1	no	no	no	no	no	no	no	no
11:62568800-62568889	4	NXF1	no	no	no	no	yes	yes	yes	yes
11:62549365-62549440	4	TAF6L	no	no	no	no	no	no	no	no
11:62469939-62470021	4	BSCL2,HNRNPUL2-BSCL2	no	no	no	no	no	no	no	no
1:161829996-161830067	4	ATF6	no	no	no	no	no	no	no	no
1:161748033-161748110	4	ATF6	no	no	no	no	no	no	no	no
1:161183438-161183522	4	NDUFS2	yes	no	no	no	yes	no	no	no
11:61083963-61084039	4	DDB1	no	no	no	no	no	no	no	no
11:61041970-61042056	4	VWCE	yes	no	no	no	yes	no	no	no
1:160279981-160280048	4	COPA	no	no	no	no	no	no	no	no
11:60228544-60228633	4	MS4A1	no	no	no	no	no	no	no	no
11:59540683-59540767	4	STX3	no	no	no	no	no	no	no	no
1:156011943-156012027	4	UBQLN4	no	no	no	no	no	no	no	no
1:155644800-155644887	4	YY1AP1	no	no	no	no	no	no	no	no
1:155289401-155289479	4	FDPS	no	no	no	no	no	no	no	no
1:155171747-155171825	4	THBS3	no	no	no	no	no	no	no	no
1:155142266-155142333	4	KRTCAP2	no	no	no	no	no	no	no	no
1:154232423-154232505	4	UBAP2L	yes	yes	yes	yes	yes	yes	yes	yes
1:154228158-154228231	4	UBAP2L	no	no	no	no	no	no	no	no
1:153745114-153745187	4	INTS3	yes	no	no	no	yes	no	no	no
1:153732786-153732866	4	INTS3	no	no	no	no	no	no	no	no
1:153713126-153713210	4	INTS3	no	no	no	no	no	no	no	no
1:153659491-153659563	4	NPR1	no	no	no	no	no	no	no	no
1:153636871-153636950	4	ILF2	no	no	no	no	no	no	no	no
1:153636518-153636606	4	ILF2	yes	yes	yes	yes	yes	yes	yes	no
1:151534193-151556059	4	TUFT1	no	no	no	no	no	no	no	no
1:151317581-151317664	4	RFX5	no	no	no	no	no	no	no	no
1:151139801-151139890	4	SCNM1,TNFAIP8L2-SCNM1	no	no	no	no	yes	no	no	no
1:151110186-151110275	4	SEMA6C	no	no	no	no	no	no	no	no
1:150936470-150936559	4	SETDB1	no	no	no	no	no	no	no	no
1:150804293-150804379	4	ARNT	yes	no	no	no	yes	no	no	no
1:150464886-150464965	4	TARS2	no	no	no	no	no	no	no	no
11:479084-479152	4	PTDSS2	no	no	no	no	no	no	no	no
11:47826100-47826170	4	NUP160	no	no	no	no	no	no	no	no
11:47647225-47647293	4	MTCH2	no	no	no	no	no	no	no	no
11:47644252-47644328	4	MTCH2	no	no	no	no	no	no	no	no
11:47505004-47505084	4	CELF1	no	no	no	no	no	no	no	no
11:47280730-47280810	4	NR1H3	no	no	no	no	no	no	no	no
11:47195309-47195391	4	ARFGAP2	no	no	no	no	no	no	no	no
11:46702842-46702929	4	ARHGAP1	yes	yes	yes	yes	yes	yes	yes	yes
11:46534276-46534363	4	AMBRA1	no	no	no	no	no	no	no	no
11:46098304-46098370	4	PHF21A	yes	no	no	no	yes	no	no	no
11:45958044-45958120	4	PHF21A	no	no	no	no	no	no	no	no
11:45937777-45937854	4	PEX16	no	no	no	no	no	no	no	no
11:44073202-44073269	4	ACCSL	no	no	no	no	no	no	no	no
11:4107706-4107773	4	STIM1	no	no	no	no	no	no	no	no
11:2417857-2417944	4	CD81	no	no	no	no	no	no	no	no
11:238997-239076	4	PSMD13	no	no	no	no	no	no	no	no
1:12348279-12364785	4	VPS13D	no	no	no	no	no	no	no	no
1:1234724-1235285	4	ACAP3	no	no	no	no	no	no	no	no
11:20125198-20125270	4	NAV2	no	no	no	no	yes	yes	yes	yes
1:118454615-118454704	4	GDAP2	no	no	no	no	no	no	no	no
1:117963190-117963271	4	MAN1A2	no	no	no	no	no	no	no	no
1:116607056-116607129	4	SLC22A15	no	no	no	no	no	no	no	no
1:116287448-116287533	4	CASQ2	no	no	no	no	no	no	no	no
1:115277062-115277144	4	CSDE1	no	no	no	no	no	no	no	no
1:114441339-114441423	4	AP4B1,AP4B1-AS1	no	no	no	no	no	no	no	no
1:114137102-114137182	4	MAGI3	no	no	no	no	no	no	no	no
11:134180464-134180545	4	GLB1L3	no	no	no	no	yes	yes	yes	yes
11:13331533-13331606	4	ARNTL	no	no	no	no	no	no	no	no
1:113241336-113241411	4	MOV10	no	no	no	no	yes	no	no	no
1:113201643-113201723	4	CAPZA1	no	no	no	no	no	no	no	no
1:113196219-113196283	4	CAPZA1	no	no	no	no	no	no	no	no
11:130749518-130749606	4	SNX19	no	no	no	no	no	no	no	no
11:128932174-128932252	4	ARHGAP32	yes	no	no	no	yes	no	no	no
11:12883796-12883861	4	TEAD1	no	no	no	no	no	no	no	no
11:128651852-128651918	4	FLI1	no	no	no	no	no	no	no	no
11:126137897-126137981	4	SRPRA	no	no	no	no	yes	yes	yes	yes
11:126099119-126099188	4	FAM118B	no	no	no	no	no	no	no	no
11:125848198-125848278	4	CDON	no	no	no	no	no	no	no	no
11:12530130-12533080	4	PARVA	no	no	no	no	no	no	no	no
11:124121199-124121283	4	OR8G1	no	no	no	no	no	no	no	no
11:121478812-121478885	4	SORL1	no	no	no	no	no	no	no	no
11:120347369-120347457	4	ARHGEF12	no	no	no	no	no	no	no	no
1:111985944-111986016	4	WDR77	no	no	no	no	no	no	no	no
11:118960392-118960470	4	HMBS	no	no	no	no	no	no	no	no
11:118888991-118889057	4	RPS25	no	no	no	no	no	no	no	no
11:118773698-118773783	4	BCL9L	no	no	no	no	no	no	no	no
1:111731323-111731408	4	DENND2D	no	no	no	no	no	no	no	no
1:111717500-111717585	4	CEPT1	no	no	no	no	no	no	no	no
11:117060667-117060741	4	SIDT2	no	no	no	no	no	no	no	no
11:117023156-117023244	4	PAFAH1B2	no	no	no	no	no	no	no	no
1:111439274-111439355	4	CD53	no	no	no	no	no	no	no	no
1:111434013-111434093	4	CD53	no	no	no	no	no	no	no	no
11:114311377-114311461	4	REXO2	no	no	no	no	no	no	no	no
1:11133990-11134065	4	EXOSC10	no	no	no	no	no	no	no	no
11:10824757-10824841	4	EIF4G2	yes	yes	yes	no	yes	yes	yes	no
11:107960218-107978488	4	CUL5	no	no	no	no	no	no	no	no
1:109336203-109336269	4	STXBP3	no	no	no	no	no	no	no	no
1:109238898-109238959	4	PRPF38B	no	no	no	no	no	no	no	no
1:109238323-109238392	4	PRPF38B	no	no	no	no	no	no	no	no
1:108782449-108782528	4	NBPF4	no	no	no	no	no	no	no	no
1:10186851-10186935	4	UBE4B	yes	yes	yes	yes	yes	yes	yes	yes
10:97250791-97250877	4	SORBS1	no	no	no	no	no	no	no	no
10:96253121-96253204	4	TBC1D12	yes	no	no	no	yes	no	no	no
10:95185827-95185915	4	MYOF	no	no	no	no	no	no	no	no
10:94216115-94216188	4	IDE	no	no	no	no	no	no	no	no
10:92671856-92672733	4	ANKRD1	no	no	no	no	no	no	no	no
10:92656069-92656149	4	RPP30	no	no	no	no	no	no	no	no
10:89653781-89653866	4	PTEN	no	no	no	no	no	no	no	no
10:88203031-88232101	4	WAPL	yes	yes	yes	yes	yes	yes	yes	no
10:81109420-81109509	4	PPIF	no	no	no	no	no	no	no	no
10:75612011-75612077	4	CAMK2G	no	no	no	no	no	no	no	no
10:74804738-74804809	4	P4HA1	no	no	no	no	no	no	no	no
10:74594116-74594186	4	MCU	no	no	no	no	no	no	no	no
10:74100546-74100626	4	DNAJB12	yes	yes	yes	no	yes	yes	yes	yes
10:73990123-73990198	4	ANAPC16	no	no	no	no	no	no	no	no
10:7327827-7327916	4	SFMBT2	yes	yes	yes	yes	yes	yes	yes	yes
10:73052223-73052311	4	UNC5B	no	no	no	no	no	no	no	no
10:7269816-7269899	4	SFMBT2	yes	yes	yes	yes	yes	yes	yes	yes
10:71883873-71883959	4	AIFM2	no	no	no	no	no	no	no	no
10:70497601-70500418	4	CCAR1	no	no	no	no	no	no	no	no
10:70246900-70246969	4	SLC25A16	no	no	no	no	no	no	no	no
10:70048687-70048776	4	PBLD	no	no	no	no	no	no	no	no
10:69583071-69583150	4	DNAJC12	no	no	no	no	no	no	no	no
10:65354537-65354614	4	REEP3	no	no	no	no	no	no	no	no
10:51764444-51767836	4	AGAP6	no	no	no	no	no	no	no	no
10:4884612-4884696	4	AKR1E2	no	no	no	no	no	no	no	no
10:44285048-44285132	4	HNRNPA3P1	no	no	no	no	no	no	no	no
10:43888005-43888094	4	HNRNPF	no	no	no	no	no	no	no	no
10:35772331-35772406	4	CCNY	no	no	no	no	no	no	no	no
10:32329311-32329385	4	KIF5B	no	no	no	no	no	no	no	no
10:31784704-31784767	4	ZEB1	no	no	no	no	no	no	no	no
10:22016784-22016857	4	MLLT10	no	no	no	no	no	no	no	no
10:18931404-18931484	4	NSUN6	no	no	no	no	no	no	no	no
10:18898773-18898855	4	NSUN6	no	no	no	no	no	no	no	no
10:17702462-17702547	4	STAM	no	no	no	no	no	no	no	no
10:17278292-17278378	4	VIM	no	no	no	no	no	no	no	no
10:13653614-13653683	4	PRPF18	no	no	no	no	no	no	no	no
10:135211938-135212019	4	MTG1	no	no	no	no	no	no	no	no
10:133786537-133786622	4	BNIP3	no	no	no	no	no	no	no	no
10:128768965-128769049	4	DOCK1	no	no	no	no	no	no	no	no
10:126185529-126185593	4	LHPP	no	no	no	no	no	no	no	no
10:122612035-122612114	4	WDR11	no	no	no	no	no	no	no	no
10:120921851-120921926	4	SFXN4	no	no	no	no	no	no	no	no
10:120907286-120907372	4	SFXN4	yes	yes	yes	yes	yes	yes	yes	yes
10:1142109-1142186	4	WDR37	no	no	no	no	no	no	no	no
10:1132225-1132297	4	WDR37	no	no	no	no	no	no	no	no
10:105382226-105382310	4	SH3PXD2A	no	no	no	no	no	no	no	no
10:103783233-103783320	4	C10orf76	yes	yes	yes	yes	yes	yes	yes	yes
10:103348088-103348157	4	DPCD	no	no	no	no	no	no	no	no
9:14179725-14179779	3	NFIB	no	no	no	no	no	no	no	no
9:136726495-136726554	3	VAV2	no	no	no	no	no	no	no	no
9:123586771-123594223	3	PSMD5	no	no	no	no	no	no	no	no
8:71208978-71209035	3	NCOA2	no	no	no	no	no	no	no	no
8:48801078-48805947	3	PRKDC	no	no	no	no	no	no	no	no
8:1837044-1837098	3	ARHGEF10	no	no	no	no	no	no	no	no
8:131199481-131199531	3	ASAP1	no	no	no	no	no	no	no	no
7:94034150-94034204	3	COL1A2	yes	no	no	no	yes	no	no	no
7:5087663-5087722	3	RBAK,RBAK-RBAKDN	no	no	no	no	no	no	no	no
5:174919097-174939199	3	SFXN1	no	no	no	no	no	no	no	no
5:150513987-150514044	3	ANXA6	no	no	no	no	no	no	no	no
4:166141085-166235318	3	GK3P,KLHL2	yes	no	no	no	yes	no	no	no
4:154524454-154533552	3	KIAA0922	no	no	no	no	no	no	no	no
3:9476507-9476566	3	SETD5	no	no	no	no	no	no	no	no
3:58094905-58112489	3	FLNB	no	no	no	no	no	no	no	no
3:48602541-48624541	3	COL7A1,MIR711	no	no	no	no	no	no	no	no
3:169991073-169991128	3	PRKCI	no	no	no	no	no	no	no	no
2:223752547-223752606	3	ACSL3	no	no	no	no	no	no	no	no
2:189859266-189859320	3	COL3A1	yes	no	no	no	no	no	no	no
2:178081403-178081454	3	HNRNPA3	no	no	no	no	no	no	no	no
21:47544911-47544963	3	COL6A2	yes	no	no	no	yes	no	no	no
20:3848729-3848783	3	MAVS	no	no	no	no	no	no	no	no
19:14673336-14673387	3	TECR	no	no	no	no	no	no	no	no
19:10916591-10916643	3	DNM2	no	no	no	no	no	no	no	no
1:8922945-8923004	3	ENO1	no	no	no	no	yes	yes	no	no
18:29432408-29432467	3	TRAPPC8	no	no	no	no	no	no	no	no
17:80842020-80842078	3	TBCD	no	no	no	no	no	no	no	no
16:8949027-8949078	3	CARHSP1	no	no	no	no	no	no	no	no
16:8946801-8962248	3	CARHSP1	no	no	no	no	no	no	no	no
1:68243140-68243190	3	GNG12	no	no	no	no	no	no	no	no
16:31201613-31201667	3	FUS	yes	no	no	no	yes	no	no	no
15:80199970-80200026	3	ST20,ST20-MTHFS	no	no	no	no	no	no	no	no
15:67004005-67004062	3	SMAD6	no	no	no	no	no	no	no	no
15:64448799-64448854	3	PPIB,SNX22	no	no	no	no	no	no	no	no
15:51018517-51018574	3	SPPL2A	yes	no	no	no	yes	no	no	no
1:53320136-53326543	3	ZYG11A	yes	yes	yes	yes	yes	yes	yes	yes
14:45475210-45501579	3	FAM179B	no	no	no	no	no	no	no	no
14:20811436-20811492	3	RPPH1	no	no	no	no	no	no	no	no
13:53227180-53227238	3	SUGT1	yes	yes	no	no	yes	yes	no	no
13:20077363-20077417	3	TPTE2	yes	no	no	no	yes	yes	yes	no
12:58217686-58217740	3	CTDSP2	no	no	no	no	no	no	no	no
12:20709593-20709644	3	PDE3A	no	no	no	no	no	no	no	no
11:73723762-73768589	3	C2CD3	no	no	no	no	no	no	no	no
11:64566892-64566951	3	MAP4K2	no	no	no	no	no	no	no	no
1:113992896-113992947	3	MAGI3	no	no	no	no	no	no	no	no
11:111952705-111952759	3	C11orf57	no	no	no	no	no	no	no	no
1:10459084-10473308	3	PGD	no	no	no	no	no	no	no	no
10:5808203-5808258	3	GDI2	yes	yes	yes	no	yes	yes	yes	no

### Sheet: pos_10_2_100
CircRNA ID (chr:start-end)	Read count	Gene	Validated_VLS_IS?	Validated_LS_IS?	Validated_MS_IS?	Validated_HS_IS?	Validated_VLS_2IS?	Validated_LS_2IS?	Validated_MS_2IS?	Validated_HS_2IS?
19:56132106-56135941	4	ZNF784	no	no	no	no	no	no	no	no
19:56132106-56134010	4	ZNF784	yes	yes	yes	no	yes	yes	yes	no
19:55742141-55743036	4	MIR6804,PPP6R1	yes	yes	yes	yes	yes	yes	yes	yes
19:5205518-5246056	4	PTPRS	no	no	no	no	no	no	no	no
19:4944143-4944462	4	UHRF1	yes	yes	yes	yes	yes	yes	yes	yes
19:49217116-49217302	4	MAMSTR	yes	yes	yes	no	yes	yes	yes	no
19:47137332-47137939	4	GNG8	yes	yes	yes	yes	yes	yes	yes	yes
19:46321216-46338486	4	SYMPK	no	no	no	no	no	no	no	no
19:42603678-42603973	4	POU2F2	no	no	no	no	no	no	no	no
19:36636877-36641251	4	CAPNS1	no	no	no	no	no	no	no	no
19:36142134-36145573	4	COX6B1	no	no	no	no	no	no	no	no
19:34884632-34884971	4	GPI	yes	yes	yes	yes	yes	yes	yes	yes
19:2808240-2808442	4	THOP1	yes	yes	yes	no	yes	yes	yes	no
19:17387303-17387718	4	BABAM1	no	no	no	no	no	no	no	no
19:14673336-14674514	4	TECR	no	no	no	no	yes	yes	yes	no
19:14673336-14673387	4	TECR	yes	yes	no	no	yes	yes	no	no
19:10916591-10916643	4	DNM2	no	no	no	no	no	no	no	no
19:10742543-10742832	4	SLC44A2	yes	yes	yes	yes	yes	yes	yes	yes
19:10736928-10738680	4	SLC44A2	yes	no	no	no	yes	no	no	no
19:10662720-10663000	4	ATG4D,MIR1238	yes	yes	yes	no	yes	yes	yes	no
1:8922945-8923004	4	ENO1	no	no	no	no	no	no	no	no
18:72342922-72493458	4	ZNF407	no	no	no	no	no	no	no	no
18:72167171-72168707	4	CNDP2	yes	yes	yes	yes	yes	yes	yes	yes
1:8601272-8616630	4	RERE	yes	yes	yes	no	yes	yes	yes	yes
18:46690054-46783474	4	DYM	yes	yes	yes	yes	yes	yes	yes	yes
18:39575853-39576694	4	PIK3C3	yes	yes	yes	yes	yes	yes	yes	yes
18:29432408-29432467	4	TRAPPC8	yes	yes	no	no	yes	yes	no	no
18:20569183-20571012	4	RBBP8	no	no	no	no	no	no	no	no
17:9729380-9765407	4	GLP2R	yes	yes	yes	yes	yes	yes	yes	yes
17:9559719-9570068	4	USP43	yes	yes	yes	yes	yes	yes	yes	yes
17:8170689-8173809	4	PFAS	yes	yes	no	no	yes	yes	no	no
17:80842020-80842078	4	TBCD	no	no	no	no	no	no	no	no
17:80726295-80863929	4	TBCD,ZNF750	no	no	no	no	no	no	no	no
17:78115117-78118043	4	EIF4A3	yes	yes	yes	yes	yes	yes	yes	yes
17:76831361-76831583	4	USP36	yes	yes	yes	yes	no	no	no	no
17:74554455-74554682	4	SNHG16	yes	yes	yes	no	yes	yes	yes	no
17:74553845-74555125	4	SNHG16,SNORD1C	no	no	no	no	no	no	no	no
17:7402357-7405441	4	POLR2A	no	no	no	no	no	no	no	no
17:60759595-60769499	4	MRC2	no	no	no	no	no	no	no	no
17:57814813-57816308	4	VMP1	yes	yes	yes	yes	no	no	no	no
17:489509-505136	4	VPS53	yes	yes	yes	no	no	no	no	no
17:42461261-42461953	4	ITGA2B	yes	yes	yes	yes	yes	yes	yes	yes
17:37360777-37360980	4	RPL19	yes	yes	yes	no	yes	yes	yes	yes
17:30267304-30328057	4	SUZ12	no	no	no	no	no	no	no	no
17:25810683-25810877	4	KSR1	yes	yes	yes	yes	yes	yes	yes	yes
17:18700891-18707579	4	TVP23B	no	no	no	no	no	no	no	no
17:17135107-17136215	4	FLCN	yes	yes	yes	yes	yes	yes	yes	yes
17:10628327-10629581	4	TMEM220	yes	yes	yes	yes	yes	yes	yes	yes
16:89811366-89813096	4	FANCA	no	no	no	no	no	no	no	no
16:8949027-8949078	4	CARHSP1	no	no	no	no	no	no	no	no
16:88874522-88875666	4	CDT1	no	no	no	no	no	no	no	no
1:68243140-68243190	4	GNG12	no	no	no	no	no	no	no	no
1:68151221-68151421	4	GADD45A	yes	yes	yes	yes	yes	yes	yes	yes
16:72923629-72923861	4	ZFHX3	yes	yes	yes	yes	yes	yes	yes	yes
16:70389387-70390150	4	DDX19A	yes	yes	yes	yes	yes	yes	yes	yes
16:70288523-70302282	4	AARS	no	no	no	no	no	no	no	no
16:70287821-70288637	4	AARS	yes	yes	yes	yes	no	no	no	no
16:69317950-69318147	4	SNTB2	no	no	no	no	yes	yes	yes	no
1:6586755-6604982	4	NOL9	yes	yes	yes	yes	yes	yes	yes	yes
16:31925796-31928627	4	ZNF267	no	no	no	no	no	no	no	no
16:31201613-31201667	4	FUS	no	no	no	no	no	no	no	no
16:28488599-28497971	4	CLN3	yes	yes	yes	yes	no	no	no	no
16:28145161-28146645	4	XPO6	no	no	no	no	yes	yes	yes	yes
16:2147868-2162964	4	MIR6511B1,MIR6511B2,PKD1	no	no	no	no	no	no	no	no
16:21478412-21484570	4	SMG1P3	no	no	no	no	yes	yes	yes	yes
16:20838379-20860990	4	LOC81691	no	no	no	no	no	no	no	no
15:89060012-89060204	4	DET1	yes	yes	yes	no	yes	yes	yes	no
15:84758960-84770916	4	EFTUD1P1	yes	yes	yes	no	yes	yes	yes	no
15:80199970-80200026	4	ST20,ST20-MTHFS	no	no	no	no	no	no	no	no
15:67004005-67004062	4	SMAD6	no	no	no	no	no	no	no	no
15:65110455-65111422	4	PIF1	no	no	no	no	no	no	no	no
15:64448799-64448854	4	PPIB,SNX22	no	no	no	no	no	no	no	no
15:51018517-51018574	4	SPPL2A	no	no	no	no	no	no	no	no
1:54706577-54708972	4	SSBP3	no	no	no	no	no	no	no	no
15:43022325-43028276	4	CDAN1	no	no	no	no	no	no	no	no
15:35207238-35256491	4	AQR	no	no	no	no	no	no	no	no
15:35155067-35219339	4	AQR	no	no	no	no	no	no	no	no
15:29996365-30001240	4	TJP1	no	no	no	no	no	no	no	no
15:22845761-22846952	4	TUBGCP5	yes	yes	yes	yes	yes	yes	yes	yes
14:93717808-93730339	4	BTBD7	no	no	no	no	no	no	no	no
14:74443026-74444077	4	ENTPD5	yes	yes	yes	yes	yes	yes	yes	yes
14:63920406-63920603	4	PPP2R5E	yes	yes	yes	no	yes	yes	yes	no
1:45479265-45479463	4	UROD	no	no	no	no	no	no	no	no
14:50941794-50949134	4	MAP4K5	no	no	no	no	no	no	no	no
14:39530968-39532617	4	SEC23A	no	no	no	no	no	no	no	no
14:31535331-31535540	4	AP4S1	yes	yes	yes	no	yes	yes	yes	no
14:20811436-20811492	4	RPPH1	no	no	no	no	no	no	no	no
14:106331808-106555390	4	ADAM6,FAM30A	no	no	no	no	no	no	no	no
14:103404440-103420612	4	CDC42BPB	yes	yes	yes	yes	no	no	no	no
14:102461009-102476423	4	DYNC1H1	no	no	no	no	no	no	no	no
14:100563817-100563995	4	EVL	no	no	no	no	no	no	no	no
1:38300750-38301416	4	MTF1	no	no	no	no	yes	yes	yes	yes
13:80094944-80125257	4	NDFIP2	no	no	no	no	no	no	no	no
13:53227180-53227238	4	SUGT1	no	no	no	no	no	no	no	no
13:52234731-52313311	4	WDFY2	no	no	no	no	no	no	no	no
13:33306237-33344899	4	PDS5B	no	no	no	no	yes	yes	yes	yes
1:32694099-32694417	4	EIF3I	yes	yes	yes	yes	yes	yes	yes	yes
13:25030478-25077915	4	PARP4	no	no	no	no	no	no	no	no
13:20077363-20077417	4	TPTE2	no	no	no	no	no	no	no	no
13:111117751-111141855	4	COL4A2	no	no	no	no	no	no	no	no
1:29438879-29442315	4	EPB41	yes	yes	yes	yes	yes	yes	yes	yes
12:90049455-90049884	4	ATP2B1	yes	yes	yes	yes	yes	yes	yes	no
12:75884185-75889442	4	GLIPR1	yes	yes	yes	yes	yes	yes	yes	yes
12:74526955-74551664	4	LOC100507377	yes	yes	yes	yes	yes	yes	yes	yes
12:58217686-58217740	4	CTDSP2	no	no	no	no	no	no	no	no
12:57592994-57600524	4	LRP1	no	no	no	no	no	no	no	no
12:56744881-56750069	4	STAT2	yes	yes	yes	yes	yes	yes	yes	yes
1:247055080-247079697	4	AHCTF1	yes	yes	yes	yes	yes	yes	yes	yes
1:246078831-246091335	4	SMYD3	no	no	no	no	no	no	no	no
12:44537327-44605170	4	TMEM117	yes	yes	yes	yes	yes	yes	yes	yes
1:23836176-23836434	4	E2F2	no	no	no	no	no	no	no	no
1:236201403-236212289	4	NID1	no	no	no	no	no	no	no	no
12:26208168-26208379	4	RASSF8	no	no	no	no	no	no	no	no
1:22405198-22419436	4	CDC42	no	no	no	no	no	no	no	no
12:20709593-20709644	4	PDE3A	no	no	no	no	no	no	no	no
1:220386228-220387321	4	RAB3GAP2	no	no	no	no	no	no	no	no
1:214832192-214837914	4	CENPF	yes	yes	yes	yes	yes	yes	yes	yes
12:121426635-121426835	4	HNF1A	no	no	no	no	no	no	no	no
12:118693252-118693460	4	TAOK3	no	no	no	no	no	no	no	no
12:116420188-116534557	4	MED13L	no	no	no	no	no	no	no	no
12:113812597-113827458	4	PLBD2	no	no	no	no	no	no	no	no
12:111951160-111951343	4	ATXN2	no	no	no	no	yes	yes	yes	no
1:206904482-206905070	4	MAPKAPK2	yes	yes	yes	yes	yes	yes	yes	yes
1:204495487-204499945	4	MDM4	no	no	no	no	no	no	no	no
1:193119433-193172982	4	B3GALT2,CDC73	no	no	no	no	no	no	no	no
1:179019413-179023773	4	FAM20B	no	no	no	no	no	no	no	no
11:73361597-73373864	4	PLEKHB1	yes	yes	yes	no	yes	yes	yes	no
1:17303391-17304809	4	MFAP2	no	no	no	no	no	no	no	no
1:1721833-1722035	4	GNB1	yes	yes	yes	yes	yes	yes	yes	no
11:68560782-68562379	4	CPT1A	no	no	no	no	no	no	no	no
1:167666388-167666583	4	RCSD1	yes	no	no	no	yes	no	no	no
11:66625443-66625662	4	LRFN4,PC	no	no	no	no	no	no	no	no
11:66204574-66204734	4	MRPL11	yes	yes	yes	yes	yes	yes	yes	yes
11:64566892-64566951	4	MAP4K2	no	no	no	no	no	no	no	no
1:160325652-160328742	4	NCSTN	yes	yes	yes	yes	yes	yes	yes	yes
1:156452228-156452432	4	MEF2D	yes	yes	yes	yes	yes	yes	yes	yes
1:155935421-155936270	4	ARHGEF2	no	no	no	no	no	no	no	no
11:47814337-47834599	4	NUP160	no	no	no	no	no	no	no	no
11:27395097-27395593	4	LGR4	no	no	no	no	yes	yes	yes	yes
1:12262023-12269277	4	TNFRSF1B	yes	yes	yes	yes	no	no	no	no
11:14529201-14532497	4	PSMA1	yes	yes	no	no	yes	yes	no	no
1:113992896-113992947	4	MAGI3	no	no	no	no	no	no	no	no
11:118997644-118997835	4	HINFP	yes	yes	yes	yes	no	no	no	no
11:118514789-118515409	4	MIR6716,PHLDB1	yes	yes	yes	yes	yes	yes	yes	yes
11:111952705-111952759	4	C11orf57	no	no	no	no	no	no	no	no
1:10179570-10182134	4	UBE4B	yes	yes	yes	yes	yes	yes	yes	yes
10:79253555-79255266	4	KCNMA1	yes	yes	yes	yes	yes	yes	yes	yes
10:70716195-70744279	4	DDX21	no	no	no	no	no	no	no	no
10:5808203-5808258	4	GDI2	no	no	no	no	no	no	no	no
10:51582182-51590734	4	NCOA4,TIMM23B	yes	yes	yes	no	no	no	no	no
10:32128232-32132514	4	ARHGAP12	yes	no	no	no	yes	yes	no	no
10:104238985-104248895	4	ACTR1A	no	no	no	no	no	no	no	no
X:69368610-69370172	3	IGBP1	yes	yes	yes	yes	yes	yes	yes	yes
8:140898122-140922544	3	TRAPPC9	no	no	no	no	no	no	no	no
7:148427053-148464841	3	CUL1	no	no	no	no	no	no	no	no
7:131122543-131122756	3	MKLN1	yes	yes	yes	yes	no	no	no	no
6:151116991-151122005	3	PLEKHG1	yes	yes	yes	yes	yes	yes	yes	yes
5:37115061-37120442	3	C5orf42	no	no	no	no	no	no	no	no
5:169697722-169697921	3	LCP2	yes	yes	yes	yes	yes	yes	yes	yes
5:138614015-138651427	3	MATR3,SNHG4,SNORA74A	no	no	no	no	no	no	no	no
5:112874770-112889056	3	YTHDC2	no	no	no	no	no	no	no	no
3:58417319-58417711	3	PDHB	no	no	no	no	yes	yes	yes	yes
3:47371440-47371639	3	KLHL18	yes	yes	yes	yes	yes	yes	yes	yes
3:153993456-154033952	3	DHX36	yes	yes	no	no	yes	yes	no	no
3:11402054-11402258	3	ATG7	no	no	no	no	no	no	no	no
21:44293660-44296877	3	WDR4	no	no	no	no	no	no	no	no
21:36206706-36206898	3	RUNX1	no	no	no	no	no	no	no	no
2:120639361-120640199	3	PTPN4	yes	yes	yes	yes	no	no	no	no
20:428532-428718	3	TBC1D20	yes	yes	no	no	yes	yes	no	no
20:36685933-36687922	3	RPRD1B	no	no	no	no	no	no	no	no
20:2686854-2690288	3	EBF4	yes	yes	yes	yes	yes	yes	yes	yes
19:617222-619110	3	POLRMT	no	no	no	no	no	no	no	no
19:47278139-47287816	3	SLC1A5	no	no	no	no	no	no	no	no
19:4475271-4475580	3	HDGFRP2	yes	yes	yes	no	yes	yes	yes	no
18:7906502-7926681	3	PTPRM	yes	yes	yes	yes	yes	yes	yes	yes
1:871151-874509	3	SAMD11	no	no	no	no	no	no	no	no
17:80376251-80400516	3	C17orf62,HEXDC,OGFOD3	yes	yes	yes	yes	yes	yes	yes	yes
17:45741524-45742524	3	KPNB1	yes	yes	yes	yes	no	no	no	no
16:85667519-85697220	3	GSE1	no	no	no	no	no	no	no	no
16:72845475-73092534	3	ZFHX3	no	no	no	no	no	no	no	no
15:59963381-59964938	3	BNIP2	yes	yes	yes	yes	yes	yes	yes	yes
15:23338852-23339028	3	HERC2P2	yes	yes	no	no	yes	yes	no	no
1:31810021-31811895	3	ZCCHC17	no	no	no	no	no	no	no	no
12:31246178-31247756	3	DDX11	no	no	no	no	no	no	no	no
1:21267737-21437876	3	EIF4G3,MIR1256	yes	yes	yes	no	yes	yes	yes	yes
12:112130500-112130700	3	ACAD10	no	no	no	no	yes	yes	yes	yes
1:183873983-183897666	3	RGL1	yes	yes	yes	yes	yes	yes	yes	yes
1:169767997-169770112	3	C1orf112	no	no	no	no	no	no	no	no
11:67806461-67818366	3	MIR6753,TCIRG1	no	no	no	no	no	no	no	no
11:66466109-66475289	3	SPTBN2	no	no	no	no	no	no	no	no
11:46837748-46837955	3	CKAP5	yes	yes	yes	yes	yes	yes	yes	yes
1:12183340-12183884	3	TNFRSF8	yes	yes	yes	yes	yes	yes	yes	no
10:99258767-99330960	3	UBTD1	yes	yes	yes	yes	yes	yes	yes	yes
10:12136071-12136270	3	DHTKD1	no	no	no	no	no	no	no	no
10:105677219-105677414	3	OBFC1	yes	yes	yes	yes	yes	yes	yes	yes
6:90472037-90497676	2	MDN1	no	no	no	no	no	no	no	no
5:89770680-89783946	2	POLR3G	yes	no	no	no	yes	no	no	no
18:23614968-23615887	2	SS18	no	no	no	no	no	no	no	no
15:65844013-65856680	2	HACD3	no	no	no	no	no	no	no	no
13:100172289-100204580	2	TM9SF2	no	no	no	no	no	no	no	no

### Sheet: pos_10_2_50
CircRNA ID (chr:start-end)	Read count	Gene	Validated_VLS_IS?	Validated_LS_IS?	Validated_MS_IS?	Validated_HS_IS?	Validated_VLS_2IS?	Validated_LS_2IS?	Validated_MS_2IS?	Validated_HS_2IS?
14:39511989-39514528	4	SEC23A	no	no	no	no	no	no	no	no
14:35515710-35515834	4	FAM177A1	no	no	no	no	no	no	no	no
1:42865074-42875858	4	RIMKLA	yes	yes	yes	yes	yes	yes	yes	yes
13:99083296-99083534	4	FARP1	no	no	no	no	no	no	no	no
1:39904945-39920769	4	MACF1	no	no	no	no	no	no	no	no
1:36863367-36863493	4	LSM10	no	no	no	no	no	no	no	no
1:36614937-36615067	4	TRAPPC3	no	no	no	no	no	no	no	no
13:52249305-52313311	4	WDFY2	no	no	no	no	no	no	no	no
13:42481721-42486304	4	VWA8	no	no	no	no	no	no	no	no
13:41808025-41808143	4	LOC101929140,MTRF1	no	no	no	no	no	no	no	no
13:41400641-41411021	4	TPTE2P5	no	no	no	no	no	no	no	no
13:33252971-33271039	4	PDS5B	no	no	no	no	no	no	no	no
13:30814596-30815223	4	KATNAL1	no	no	no	no	no	no	no	no
13:114277494-114286059	4	TFDP1	yes	yes	no	no	yes	yes	no	no
13:111857635-111862349	4	ARHGEF7	no	no	no	no	no	no	no	no
1:26784281-26786635	4	DHDDS	no	no	no	no	no	no	no	no
12:64458897-64509673	4	SRGAP1	no	no	no	no	no	no	no	no
12:6092315-6120960	4	VWF	no	no	no	no	no	no	no	no
12:57561226-57563090	4	LRP1	no	no	no	no	no	no	no	no
12:53862560-53865591	4	PCBP2	no	no	no	no	no	no	no	no
12:53701835-53702312	4	AAAS	no	no	no	no	no	no	no	no
12:50575686-50586344	4	LIMA1	no	no	no	no	no	no	no	no
12:50384466-50388292	4	RACGAP1	no	no	no	no	no	no	no	no
12:45004630-45059392	4	NELL2	no	no	no	no	no	no	no	no
12:43884197-43887056	4	ADAMTS20	no	no	no	no	no	no	no	no
1:23836176-23836434	4	E2F2	yes	yes	yes	yes	yes	yes	yes	yes
1:23380253-23410184	4	KDM1A,MIR4419A	no	no	no	no	no	no	no	no
1:233334684-233363117	4	PCNX2	no	no	no	no	no	no	no	no
1:233296028-233336010	4	PCNX2	no	no	no	no	no	no	no	no
12:3120169-3121398	4	TEAD4	no	no	no	no	no	no	no	no
1:229613343-229625849	4	NUP133	no	no	no	no	no	no	no	no
1:227075791-227076750	4	PSEN2	no	no	no	no	no	no	no	no
1:225239152-225528403	4	DNAH14	no	no	no	no	no	no	no	no
12:133425226-133425310	4	CHFR	no	no	no	no	no	no	no	no
12:124158161-124163836	4	TCTN2	no	no	no	no	no	no	no	no
12:12283716-12291468	4	LRP6	no	no	no	no	no	no	no	no
12:112326291-112326422	4	MAPKAPK5	no	no	no	no	no	no	no	no
12:109046047-109125295	4	CORO1C	no	no	no	no	no	no	no	no
12:109046047-109048186	4	CORO1C	no	no	no	no	no	no	no	no
1:2075648-2080363	4	PRKCZ	no	no	no	no	no	no	no	no
1:202531905-202533675	4	PPP1R12B	no	no	no	no	no	no	no	no
1:202385914-202391866	4	PPP1R12B	no	no	no	no	no	no	no	no
1:201112947-201115976	4	TMEM9	yes	no	no	no	yes	no	no	no
11:95566043-95583026	4	MTMR2	no	no	no	no	no	no	no	no
1:19452939-19525422	4	UBR4	no	no	no	no	no	no	no	no
1:193202122-193205486	4	CDC73	no	no	no	no	no	no	no	no
11:77090285-77091039	4	PAK1	no	no	no	no	no	no	no	no
11:75274614-75274697	4	SERPINH1	no	no	no	no	no	no	no	no
1:16621277-16632414	4	FBXO42	no	no	no	no	no	no	no	no
11:65994974-66006748	4	PACS1	no	no	no	no	no	no	no	no
11:64977806-64977923	4	CAPN1	no	no	no	no	no	no	no	no
11:64785835-64789657	4	ARL2,ARL2-SNX15,MIR6879	no	no	no	no	no	no	no	no
11:63519978-63521180	4	RTN3	no	no	no	no	no	no	no	no
11:62621990-62622410	4	SNHG1,SNORD28	no	no	no	no	no	no	no	no
11:62620282-62622410	4	SNHG1,SNORD22,SNORD28,SNORD29,SNORD30,SNORD31	no	no	no	no	no	no	no	no
11:61608095-61615756	4	FADS2	no	no	no	no	no	no	no	no
11:61108907-61116231	4	CYB561A3,TKFC	no	no	no	no	no	no	no	no
1:16055163-16061264	4	PLEKHM2	no	no	no	no	no	no	no	no
1:160321011-160321595	4	NCSTN	no	no	no	no	no	no	no	no
1:160201086-160213824	4	DCAF8	no	no	no	no	no	no	no	no
1:160194851-160213824	4	DCAF8	no	no	no	no	no	no	no	no
11:57449893-57456137	4	ZDHHC5	no	no	no	no	no	no	no	no
11:5719556-5727846	4	TRIM22	no	no	no	no	no	no	no	no
1:156946774-156955965	4	ARHGEF11	no	no	no	no	no	no	no	no
11:5289579-5289827	4	HBE1	no	no	no	no	no	no	no	no
11:46797804-46810323	4	CKAP5	no	no	no	no	no	no	no	no
1:120547951-120548211	4	NOTCH2	yes	yes	yes	yes	yes	no	no	no
1:117602948-117629144	4	TTF2	no	no	no	no	no	no	no	no
1:114505060-114505308	4	HIPK1	yes	yes	yes	yes	yes	yes	yes	yes
1:114440461-114444507	4	AP4B1,AP4B1-AS1	no	no	no	no	no	no	no	no
1:113209695-113214241	4	CAPZA1	no	no	no	no	no	no	no	no
11:120318582-120338017	4	ARHGEF12	no	no	no	no	no	no	no	no
11:119167627-119167744	4	CBL	no	no	no	no	no	no	no	no
11:117066328-117072630	4	LOC100652768,SIDT2,TAGLN	yes	yes	yes	yes	yes	yes	yes	yes
11:116649275-116652960	4	ZPR1	no	no	no	no	no	no	no	no
11:108041872-108047817	4	NPAT	no	no	no	no	no	no	no	no
1:109952549-109954557	4	PSMA5	no	no	no	no	no	no	no	no
1:109547213-109547337	4	WDR47	no	no	no	no	no	no	no	no
10:95161174-95162104	4	MYOF	no	no	no	no	no	no	no	no
10:81066401-81066641	4	ZMIZ1	no	no	no	no	no	no	no	no
10:75526517-75529243	4	SEC24C	no	no	no	no	no	no	no	no
10:5144676-5147869	4	AKR1C3	no	no	no	no	no	no	no	no
10:38384671-38403809	4	ZNF37A	no	no	no	no	no	no	no	no
10:135170143-135170759	4	FUOM	yes	yes	yes	yes	yes	yes	yes	yes
10:135096581-135097506	4	TUBGCP2	no	no	no	no	no	no	no	no
10:126384726-126432930	4	FAM53B,FAM53B-AS1	no	no	no	no	no	no	no	no
10:126310872-126311001	4	FAM53B	yes	yes	no	no	yes	no	no	no
10:123892123-123892249	4	TACC2	no	no	no	no	no	no	no	no
10:115594483-115596962	4	DCLRE1A	yes	yes	yes	yes	yes	yes	yes	yes
10:103869140-103869264	4	LDB1	no	no	no	no	no	no	no	no
10:102796479-102797188	4	SFXN3	no	no	no	no	no	no	no	no
X:53596575-53627269	3	HUWE1	no	no	no	no	no	no	no	no
9:91666951-91667078	3	SHC3	no	no	no	no	no	no	no	no
9:35697333-35724331	3	MIR6852,TLN1	no	no	no	no	no	no	no	no
9:3330258-3330517	3	RFX3	yes	yes	yes	no	no	no	no	no
9:19086731-19089557	3	HAUS6	no	no	no	no	no	no	no	no
9:136699393-136804341	3	VAV2	no	no	no	no	no	no	no	no
9:131001723-131002058	3	DNM1	no	no	no	no	no	no	no	no
9:127661607-127662826	3	GOLGA1	no	no	no	no	no	no	no	no
9:111812562-111812972	3	TMEM245	no	no	no	no	no	no	no	no
8:40554763-40625249	3	ZMAT4	no	no	no	no	no	no	no	no
7:34091472-34094915	3	BMPER	no	no	no	no	no	no	no	no
7:156589082-156619438	3	LMBR1	no	no	no	no	no	no	no	no
7:128288845-128291149	3	LINC01000	no	no	no	no	no	no	no	no
6:52400580-52400644	3	TRAM2	no	no	no	no	no	no	no	no
6:35051193-35052035	3	ANKS1A	no	no	no	no	no	no	no	no
6:33638101-33638353	3	ITPR3	no	no	no	no	no	no	no	no
6:158074556-158094977	3	ZDHHC14	no	no	no	no	no	no	no	no
6:150092297-150123552	3	PCMT1	no	no	no	no	no	no	no	no
5:64942881-64948372	3	TRAPPC13	no	no	no	no	no	no	no	no
5:180664608-180665239	3	RACK1	no	no	no	no	no	no	no	no
5:138654596-138654722	3	MATR3	no	no	no	no	no	no	no	no
5:132219031-132267914	3	AFF4	no	no	no	no	no	no	no	no
4:87607862-87610343	3	PTPN13	no	no	no	no	no	no	no	no
4:79782542-79786874	3	BMP2K	no	no	no	no	no	no	no	no
4:78804395-78804654	3	MRPL1	yes	yes	yes	yes	yes	yes	yes	yes
3:9857757-9859443	3	ARPC4-TTLL3,TTLL3	no	no	no	no	no	no	no	no
3:50154682-50154812	3	RBM5,SEMA3F-AS1	no	no	no	no	no	no	no	no
3:33853563-33863574	3	PDCD6IP	no	no	no	no	no	no	no	no
3:195997285-195997412	3	PCYT1A	no	no	no	no	no	no	no	no
3:15633106-15637931	3	HACL1	no	no	no	no	no	no	no	no
3:105389076-105389196	3	CBLB	yes	yes	yes	yes	yes	yes	yes	yes
2:86307938-86325883	3	POLR1A	no	no	no	no	no	no	no	no
2:85604466-85604597	3	ELMOD3	no	no	no	no	no	no	no	no
2:37255065-37310579	3	HEATR5B	no	no	no	no	no	no	no	no
2:32664575-32725176	3	BIRC6	no	no	no	no	no	no	no	no
2:27427328-27427458	3	SLC5A6	no	no	no	no	no	no	no	no
2:25315871-25315999	3	EFR3B	no	no	no	no	no	no	no	no
22:36723505-36784063	3	MYH9	no	no	no	no	no	no	no	no
2:217042344-217042582	3	XRCC5	yes	yes	yes	yes	yes	yes	yes	yes
2:21224300-21227324	3	APOB	no	no	no	no	no	no	no	no
2:197105172-197106928	3	HECW2	no	no	no	no	no	no	no	no
2:189864010-189864621	3	COL3A1	no	no	no	no	no	no	no	no
20:5086833-5090091	3	TMEM230	no	no	no	no	no	no	no	no
20:37643522-37650578	3	DHX35	no	no	no	no	no	no	no	no
20:30738424-30738506	3	TM9SF4	no	no	no	no	no	no	no	no
19:38262203-38264391	3	ZNF573	no	no	no	no	no	no	no	no
1:93306107-93307481	3	FAM69A,RPL5,SNORA66	no	no	no	no	no	no	no	no
19:18045904-18047388	3	CCDC124	no	no	no	no	no	no	no	no
19:11221327-11222315	3	LDLR	no	no	no	no	no	no	no	no
18:19371334-19399607	3	MIB1	no	no	no	no	no	no	no	no
17:72773405-72791771	3	TMEM104	no	no	no	no	no	no	no	no
17:38289294-38290152	3	MSL1	no	no	no	no	no	no	no	no
17:35687112-35687365	3	ACACA	no	no	no	no	no	no	no	no
16:89842149-89866046	3	FANCA	no	no	no	no	no	no	no	no
16:78142319-78143732	3	WWOX	no	no	no	no	no	no	no	no
16:70601313-70601439	3	SF3B3	no	no	no	no	no	no	no	no
16:70162686-70163025	3	PDPR	no	no	no	no	no	no	no	no
16:57279991-57283764	3	ARL2BP	no	no	no	no	no	no	no	no
16:30715384-30715636	3	SRCAP	no	no	no	no	no	no	no	no
16:24043456-24046868	3	PRKCB	no	no	no	no	no	no	no	no
16:15153878-15164111	3	PDXDC1,RRN3	no	no	no	no	no	no	no	no
15:65112045-65113287	3	PIF1	yes	no	no	no	yes	no	no	no
15:56434975-56471501	3	RFX7	no	no	no	no	no	no	no	no
15:25304603-25315406	3	SNORD116-2,SNORD116-4,SNORD116-5,SNORD116-6,SNORD116-7	no	no	no	no	no	no	no	no
14:72152078-72176381	3	SIPA1L1	no	no	no	no	no	no	no	no
14:65519955-65521407	3	CHURC1-FNTB,FNTB,MAX	no	no	no	no	no	no	no	no
14:58938916-58953884	3	KIAA0586	no	no	no	no	no	no	no	no
14:55467220-55467710	3	WDHD1	no	no	no	no	no	no	no	no
14:24679553-24679974	3	CHMP4A	no	no	no	no	no	no	no	no
14:21825355-21826161	3	SUPT16H	no	no	no	no	no	no	no	no
14:106331833-106714674	3	ADAM6,FAM30A	no	no	no	no	no	no	no	no
14:104484428-104508524	3	TDRD9	yes	yes	yes	yes	yes	yes	yes	yes
1:39696853-39793025	3	MACF1	no	no	no	no	no	no	no	no
13:22066827-22113827	3	MICU2	yes	yes	yes	no	yes	yes	yes	no
13:114541041-114541164	3	GAS6,GAS6-AS1	no	no	no	no	no	no	no	no
13:113869912-113870043	3	CUL4A	yes	yes	no	no	yes	yes	no	no
12:58162350-58165040	3	METTL1	no	no	no	no	no	no	no	no
12:56331191-56332344	3	DGKA	no	no	no	no	yes	yes	yes	yes
1:22211812-22213827	3	HSPG2	no	no	no	no	no	no	no	no
12:133200347-133214725	3	POLE	no	no	no	no	no	no	no	no
12:125612706-125614006	3	AACS	no	no	no	no	no	no	no	no
12:12277498-12291468	3	LRP6	no	no	no	no	no	no	no	no
12:121690463-121691275	3	CAMKK2	no	no	no	no	no	no	no	no
1:207941123-207956675	3	CD46	no	no	no	no	no	no	no	no
1:202714985-202715110	3	KDM5B	no	no	no	no	no	no	no	no
11:70255936-70260758	3	CTTN	no	no	no	no	no	no	no	no
1:167353093-167358998	3	POU2F1	no	no	no	no	no	no	no	no
11:5367002-5367129	3	OR51B5	no	no	no	no	no	no	no	no
11:43351514-43366080	3	API5	no	no	no	no	no	no	no	no
11:128350085-128350346	3	ETS1	yes	yes	yes	yes	yes	yes	yes	yes
11:126326243-126333202	3	KIRREL3	yes	yes	yes	no	yes	yes	yes	no
10:93590859-93593781	3	TNKS2	no	no	no	no	no	no	no	no
10:86177526-86185649	3	CCSER2	no	no	no	no	no	no	no	no
10:7285519-7290611	3	SFMBT2	no	no	no	no	no	no	no	no
10:120450776-120454742	3	CACUL1	no	no	no	no	no	no	no	no
8:95549330-95556170	2	KIAA1429	no	no	no	no	no	no	no	no
7:102944857-102944937	2	PMPCB	no	no	no	no	no	no	no	no
6:34789429-34791125	2	UHRF1BP1	no	no	no	no	no	no	no	no
6:151206769-151209117	2	MTHFD1L	no	no	no	no	no	no	no	no
5:70844508-70845433	2	BDP1	no	no	no	no	no	no	no	no
2:61272860-61272986	2	PEX13	no	no	no	no	no	no	no	no
2:32312560-32323960	2	SPAST	no	no	no	no	no	no	no	no
2:220250689-220250820	2	DNPEP	no	no	no	no	no	no	no	no
17:80377624-80382379	2	HEXDC	no	no	no	no	no	no	no	no
15:45009906-45009989	2	B2M	no	no	no	no	no	no	no	no
14:92347635-92347762	2	FBLN5	no	no	no	no	no	no	no	no
14:76330009-76368567	2	TTLL5	no	no	no	no	no	no	no	no
1:227381486-227387353	2	CDC42BPA	no	no	no	no	no	no	no	no
1:21050888-21051128	2	SH2D5	no	no	no	no	no	no	no	no

### Sheet: pos_5_5_150
CircRNA ID (chr:start-end)	Read count	Gene	Validated_VLS_IS?	Validated_LS_IS?	Validated_MS_IS?	Validated_HS_IS?	Validated_VLS_2IS?	Validated_LS_2IS?	Validated_MS_2IS?	Validated_HS_2IS?
5:74134789-74191043	2	FAM169A,LOC441086	yes	yes	yes	yes	yes	yes	yes	yes
5:74011334-74016572	2	HEXB	yes	yes	yes	yes	yes	yes	yes	yes
5:36955573-37010327	2	NIPBL	no	no	no	no	no	no	no	no
5:150513987-150514044	2	ANXA6	yes	no	no	no	yes	no	no	no
5:140894587-140907264	2	DIAPH1	no	no	no	no	no	no	no	no
4:68481478-68492195	2	UBA6	no	no	no	no	no	no	no	no
4:5586349-5667376	2	EVC2	no	no	no	no	no	no	no	no
4:3137630-3149934	2	HTT	no	no	no	no	no	no	no	no
4:183594157-183635386	2	TENM3	no	no	no	no	no	no	no	no
4:120422324-120440294	2	PDE5A	no	no	no	no	no	no	no	no
4:1005609-1020686	2	FGFRL1	yes	yes	yes	yes	yes	yes	yes	yes
3:9476507-9476566	2	SETD5	no	no	no	no	no	no	no	no
3:89259009-89445111	2	EPHA3	yes	yes	yes	yes	no	no	no	no
3:61608136-61617668	2	PTPRG	yes	no	no	no	yes	no	no	no
3:58063982-58111470	2	FLNB	no	no	no	no	no	no	no	no
3:37107714-37190529	2	LRRFIP2	yes	no	no	no	yes	no	no	no
3:32522803-32525589	2	CMTM6	yes	yes	yes	yes	yes	yes	yes	yes
3:32490945-32496333	2	CMTM7	no	no	no	no	no	no	no	no
3:195016436-195022903	2	ACAP2	no	no	no	no	no	no	no	no
3:186300504-186303589	2	DNAJB11	no	no	no	no	no	no	no	no
3:184020466-184026840	2	PSMD2	no	no	no	no	no	no	no	no
3:183439678-183516777	2	YEATS2	no	no	no	no	no	no	no	no
3:173322068-173322881	2	NLGN1	yes	no	no	no	yes	no	no	no
3:171830241-172065151	2	FNDC3B	no	no	no	no	no	no	no	no
3:169991073-169991128	2	PRKCI	no	no	no	no	no	no	no	no
3:139076432-139094456	2	COPB2	no	no	no	no	no	no	no	no
3:136183722-136342090	2	STAG1	no	no	no	no	no	no	no	no
3:12963619-12983365	2	IQSEC1	no	no	no	no	no	no	no	no
2:69685126-69757272	2	AAK1,SNORA36C	no	no	no	no	no	no	no	no
2:60995604-61020850	2	PAPOLG	no	no	no	no	no	no	no	no
2:33411922-33500990	2	LTBP1	no	no	no	no	no	no	no	no
2:32660563-32726955	2	BIRC6	no	no	no	no	no	no	no	no
2:32639836-32694682	2	BIRC6	no	no	no	no	no	no	no	no
2:27256934-27264565	2	TMEM214	no	no	no	no	no	no	no	no
22:46671144-46689905	2	TTC38	no	no	no	no	no	no	no	no
2:242169567-242175009	2	HDLBP	no	no	no	no	no	no	no	no
2:240002790-240274613	2	HDAC4,MGC16025,MIR2467,MIR4269,MIR4441	no	no	no	no	no	no	no	no
22:29190547-29196560	2	XBP1	yes	yes	yes	yes	yes	yes	yes	yes
2:223752547-223752606	2	ACSL3	no	no	no	no	no	no	no	no
22:21303998-21308037	2	CRKL	yes	yes	yes	yes	yes	yes	yes	yes
22:21075585-21147531	2	PI4KA,SERPIND1	no	no	no	no	no	no	no	no
2:203329531-203407170	2	BMPR2	no	no	no	no	no	no	no	no
2:197712670-197786910	2	PGAP1	no	no	no	no	no	no	no	no
2:190593385-190620046	2	ANKAR,OSGEPL1	no	no	no	no	no	no	no	no
2:189859266-189859320	2	COL3A1	yes	no	no	no	yes	no	no	no
2:181846744-181928150	2	UBE2E3	no	no	no	no	no	no	no	no
2:178307134-178372759	2	AGPS	no	no	no	no	no	no	no	no
2:178081403-178081454	2	HNRNPA3	no	no	no	no	no	no	no	no
2:15735268-15747437	2	DDX1	no	no	no	no	no	no	no	no
21:47544911-47544963	2	COL6A2	yes	no	no	no	yes	no	no	no
21:40636385-40649277	2	BRWD1	no	no	no	no	no	no	no	no
2:128922303-128953249	2	UGGT1	yes	yes	yes	no	yes	yes	yes	no
2:113304997-113334727	2	POLR1B	no	no	no	no	no	no	no	no
20:60712419-60716000	2	PSMA7	no	no	no	no	no	no	no	no
20:3848729-3848783	2	MAVS	yes	no	no	no	yes	no	no	no
20:30354358-30389603	2	TPX2	no	no	no	no	no	no	no	no
20:25249764-25278648	2	ABHD12,PYGB	no	no	no	no	no	no	no	no
1:98157272-98165858	2	DPYD	yes	yes	yes	no	yes	yes	yes	no
19:617776-620080	2	POLRMT	no	no	no	no	no	no	no	no
1:9613683-9642831	2	SLC25A33	no	no	no	no	no	no	no	no
19:55702868-55718323	2	PTPRH	yes	no	no	no	yes	no	no	no
19:55602280-55610463	2	PPP1R12C	no	no	no	no	no	no	no	no
19:48565254-48598861	2	PLA2G4C,PLA2G4C-AS1	no	no	no	no	no	no	no	no
19:41749520-41767671	2	AXL	no	no	no	no	no	no	no	no
19:3976053-3980064	2	EEF2,MIR1268A	no	no	no	no	no	no	no	no
19:3651823-3667351	2	PIP5K1C	no	no	no	no	no	no	no	no
19:3651823-3656555	2	PIP5K1C	no	no	no	no	no	no	no	no
19:17690290-17693965	2	COLGALT1	no	no	no	no	no	no	no	no
19:17337802-17340028	2	OCEL1	yes	yes	yes	yes	yes	yes	yes	yes
19:14673336-14673387	2	TECR	no	no	no	no	no	no	no	no
19:14268693-14270396	2	ADGRL1,LOC100507373	no	no	no	no	no	no	no	no
19:11548696-11558412	2	PRKCSH	no	no	no	no	yes	no	no	no
19:10916591-10916643	2	DNM2	no	no	no	no	no	no	no	no
1:8922945-8923004	2	ENO1	no	no	no	no	yes	yes	no	no
18:55355530-55362764	2	ATP8B1	no	no	no	no	no	no	no	no
18:48422178-48447128	2	ME2	no	no	no	no	no	no	no	no
18:43435537-43505868	2	EPG5	no	no	no	no	no	no	no	no
18:33722243-33739978	2	ELP2	no	no	no	no	no	no	no	no
18:29432408-29432467	2	TRAPPC8	no	no	no	no	no	no	no	no
18:19146106-19180693	2	ESCO1	no	no	no	no	no	no	no	no
17:80842020-80842078	2	TBCD	no	no	no	no	no	no	no	no
17:74276911-74297621	2	QRICH2	no	no	no	no	no	no	no	no
17:65147161-65186471	2	HELZ	no	no	no	no	no	no	no	no
17:56787219-56811692	2	RAD51C	no	no	no	no	no	no	no	no
17:55916286-55927433	2	MRPS23	no	no	no	no	no	no	no	no
17:48211100-48216681	2	PPP1R9B	no	no	no	no	no	no	no	no
17:45740454-45745776	2	KPNB1	no	no	no	no	no	no	no	no
17:34958024-34965407	2	MRM1	yes	yes	no	no	yes	yes	no	no
17:29553452-29684108	2	EVI2A,EVI2B,NF1,OMG	no	no	no	no	no	no	no	no
17:1553922-1559859	2	PRPF8	no	no	no	no	no	no	no	no
16:8949027-8949078	2	CARHSP1	no	no	no	no	no	no	no	no
16:85667519-85695371	2	GSE1	no	no	no	no	no	no	no	no
1:68243140-68243190	2	GNG12	no	no	no	no	no	no	no	no
16:69905706-69959387	2	WWP2	no	no	no	no	no	no	no	no
16:58562378-58594266	2	CNOT1,SNORA46,SNORA50A	no	no	no	no	no	no	no	no
16:57153472-57168738	2	CPNE2	no	no	no	no	no	no	no	no
16:47698795-47730399	2	PHKB	no	no	no	no	no	no	no	no
16:3554719-3562478	2	CLUAP1	yes	yes	yes	no	yes	yes	yes	no
16:31201613-31201667	2	FUS	no	no	no	no	yes	no	no	no
1:63084376-63119830	2	DOCK7	no	no	no	no	no	no	no	no
16:25264266-25268855	2	ZKSCAN2	yes	no	no	no	yes	no	no	no
16:108057-111279	2	RHBDF1	yes	yes	yes	yes	yes	yes	yes	yes
15:85659214-85682376	2	PDE8A	yes	no	no	no	yes	no	no	no
15:80199970-80200026	2	ST20,ST20-MTHFS	no	no	no	no	no	no	no	no
15:67004005-67004062	2	SMAD6	no	no	no	no	no	no	no	no
15:64448799-64448854	2	PPIB,SNX22	yes	yes	yes	no	yes	yes	yes	no
15:54527227-54542642	2	UNC13C	no	no	no	no	no	no	no	no
15:51018517-51018574	2	SPPL2A	yes	no	no	no	yes	no	no	no
15:43250210-43290463	2	UBR1	yes	no	no	no	yes	no	no	no
15:42032250-42054560	2	MGA	yes	yes	yes	no	yes	yes	yes	no
1:52891020-52904007	2	ZCCHC11	no	no	no	no	no	no	no	no
15:28377245-28422273	2	HERC2	no	no	no	no	no	no	no	no
15:25925267-25947247	2	ATP10A	no	no	no	no	no	no	no	no
1:51926762-51938620	2	EPS15	no	no	no	no	no	no	no	no
14:92466311-92478139	2	TRIP11	no	no	no	no	no	no	no	no
14:75139533-75159031	2	AREL1	no	no	no	no	no	no	no	no
14:71478208-71500255	2	PCNX1	no	no	no	no	no	no	no	no
14:71443658-71455416	2	PCNX1	no	no	no	no	no	no	no	no
14:69908548-69929107	2	SLC39A9	no	no	no	no	no	no	no	no
14:53241910-53250203	2	GNPNAT1	no	no	no	no	no	no	no	no
14:52477593-52527074	2	NID2	no	no	no	no	no	no	no	no
1:44072484-44085529	2	PTPRF	no	no	no	no	no	no	no	no
14:39617014-39627606	2	TRAPPC6B	no	no	no	no	no	no	no	no
14:31097414-31144271	2	SCFD1	no	no	no	no	no	no	no	no
14:24610097-24616430	2	EMC9,MIR7703,PSME2,RNF31	yes	yes	yes	yes	yes	yes	yes	yes
14:21927178-21929462	2	RAB2B	yes	yes	yes	yes	yes	yes	yes	yes
14:21853352-21873623	2	CHD8,SNORD8,SNORD9	no	no	no	no	no	no	no	no
14:21853352-21860968	2	CHD8,SNORD9	no	no	no	no	no	no	no	no
14:20811436-20811492	2	RPPH1	no	no	no	no	no	no	no	no
14:106331860-107087368	2	ADAM6,FAM30A,LINC00221,LINC00226	no	no	no	no	no	no	no	no
14:102547074-102550030	2	HSP90AA1	no	no	no	no	no	no	no	no
14:102492910-102511035	2	DYNC1H1	no	no	no	no	no	no	no	no
14:102452023-102498804	2	DYNC1H1	no	no	no	no	no	no	no	no
1:39838150-39847824	2	MACF1	no	no	no	no	no	no	no	no
13:60435540-60490383	2	DIAPH3	no	no	no	no	no	no	no	no
1:35846859-35854683	2	ZMYM4	no	no	no	no	no	no	no	no
13:53227180-53227238	2	SUGT1	no	no	no	no	no	no	no	no
13:52511411-52532680	2	ATP7B	no	no	no	no	no	no	no	no
13:42439871-42524149	2	VWA8	no	no	no	no	no	no	no	no
13:25058790-25072367	2	PARP4	no	no	no	no	no	no	no	no
13:20077363-20077417	2	TPTE2	yes	no	no	no	yes	no	no	no
12:7301567-7311530	2	CLSTN3	yes	yes	yes	yes	yes	yes	yes	yes
12:65107221-65153226	2	GNS	no	no	no	no	no	no	no	no
12:58217686-58217740	2	CTDSP2	no	no	no	no	no	no	no	no
12:57581049-57605133	2	LRP1,MIR1228	no	no	no	no	no	no	no	no
12:56527371-56538460	2	ESYT1	no	no	no	no	no	no	no	no
12:49435871-49449107	2	KMT2D	no	no	no	no	no	no	no	no
1:240458121-240555862	2	FMN2	no	no	no	no	no	no	no	no
1:237713843-237819284	2	RYR2	no	no	no	no	no	no	no	no
12:29812812-29813818	2	TMTC1	no	no	no	no	no	no	no	no
12:2926388-2930038	2	ITFG2	no	no	no	no	no	no	no	no
1:228476325-228492160	2	OBSCN	no	no	no	no	no	no	no	no
1:22183507-22199917	2	HSPG2	no	no	no	no	no	no	no	no
12:20709593-20709644	2	PDE3A	no	no	no	no	no	no	no	no
12:109678882-109697954	2	ACACB	no	no	no	no	no	no	no	no
12:109613735-109654725	2	ACACB	no	no	no	no	no	no	no	no
12:104324188-104341703	2	HSP90B1,MIR3652	yes	yes	yes	yes	yes	yes	yes	yes
1:207236691-207251162	2	PFKFB2	no	no	no	no	no	no	no	no
1:203680004-203713209	2	ATP2B4,LINC00260,SNORA77	no	no	no	no	no	no	no	no
1:201826223-201843500	2	IPO9,MIR6739	no	no	no	no	no	no	no	no
1:201294881-201302121	2	PKP1	yes	yes	yes	yes	yes	yes	yes	yes
1:200729966-200826552	2	CAMSAP2	no	no	no	no	no	no	no	no
1:19493515-19505714	2	UBR4	no	no	no	no	yes	no	no	no
11:9302200-9308140	2	TMEM41B	no	no	no	no	no	no	no	no
1:186147547-186160085	2	HMCN1	yes	yes	yes	yes	yes	yes	yes	yes
1:17907047-17982597	2	ARHGEF10L	no	no	no	no	no	no	no	no
11:76169226-76175124	2	EMSY	no	no	no	no	no	no	no	no
11:73620443-73638779	2	PAAF1	no	no	no	no	no	no	no	no
1:171484872-171557644	2	PRRC2C	no	no	no	no	no	no	no	no
11:68125117-68181480	2	LRP5	no	no	no	no	no	no	no	no
11:64566892-64566951	2	MAP4K2	no	no	no	no	no	no	no	no
11:64022705-64034743	2	PLCB3	no	no	no	no	no	no	no	no
11:61079255-61090566	2	DDB1	no	no	no	no	no	no	no	no
1:151062881-151070478	2	GABPB2	no	no	no	no	no	no	no	no
1:146714290-146758177	2	CHD1L	no	no	no	no	no	no	no	no
1:145281368-145290511	2	NBPF20,NBPF25P,NBPF9,NOTCH2NL	yes	no	no	no	yes	no	no	no
11:3712576-3724122	2	NUP98	no	no	no	no	no	no	no	no
11:34472465-34485782	2	CAT	yes	no	no	no	yes	no	no	no
11:32975402-33001814	2	QSER1	yes	yes	yes	no	yes	yes	yes	no
11:3108345-3111926	2	OSBPL5	no	no	no	no	no	no	no	no
1:12025536-12035599	2	PLOD1	no	no	no	no	no	no	no	no
1:113992896-113992947	2	MAGI3	no	no	no	no	no	no	no	no
11:129733669-129751403	2	NFRKB	no	no	no	no	no	no	no	no
11:126842861-126846109	2	KIRREL3	yes	yes	yes	yes	yes	yes	yes	yes
11:12183625-12245048	2	MICAL2,MIR6124	no	no	no	no	no	no	no	no
11:120318582-120352285	2	ARHGEF12	yes	no	no	no	yes	no	no	no
11:120302479-120322433	2	ARHGEF12	no	no	no	no	no	no	no	no
11:111952705-111952759	2	C11orf57	no	no	no	no	no	no	no	no
10:91476192-91534700	2	KIF20B	no	no	no	no	no	no	no	no
10:70246900-70276942	2	SLC25A16	yes	yes	no	no	yes	yes	no	no
10:5808203-5808258	2	GDI2	no	no	no	no	no	no	no	no
10:51754154-51770259	2	AGAP6	yes	yes	yes	yes	yes	yes	yes	yes
10:43689983-43694460	2	RASGEF1A	no	no	no	no	no	no	no	no
10:38238794-38260735	2	ZNF25	no	no	no	no	yes	yes	yes	yes
10:3182878-3202128	2	PITRM1,PITRM1-AS1	no	no	no	no	no	no	no	no
10:30315031-30318795	2	KIAA1462	yes	yes	yes	yes	yes	yes	yes	yes
10:105791045-105810659	2	COL17A1,MIR936	yes	no	no	no	yes	no	no	no
10:105791045-105796871	2	COL17A1	no	no	no	no	no	no	no	no
10:103897606-103909086	2	PPRC1	no	no	no	no	no	no	no	no
10:1038428-1061836	2	GTPBP4	no	no	no	no	no	no	no	no

### Sheet: pos_5_5_100
CircRNA ID (chr:start-end)	Read count	Gene	Validated_VLS_IS?	Validated_LS_IS?	Validated_MS_IS?	Validated_HS_IS?	Validated_VLS_2IS?	Validated_LS_2IS?	Validated_MS_2IS?	Validated_HS_2IS?
19:41086651-41097305	2	SHKBP1	no	no	no	no	no	no	no	no
19:39949823-39967308	2	SUPT5H	no	no	no	no	no	no	no	no
19:3977212-3984348	2	EEF2,MIR1268A,SNORD37	no	no	no	no	no	no	no	no
19:39379726-39380784	2	SIRT2	no	no	no	no	no	no	no	no
19:37571246-37587017	2	ZNF420	yes	yes	yes	yes	yes	yes	yes	yes
19:36612428-36612620	2	TBCB	no	no	no	no	no	no	no	no
19:36245146-36245420	2	LIN37	no	no	no	no	no	no	no	no
19:34929549-34951471	2	UBA2	no	no	no	no	no	no	no	no
19:2431110-2431310	2	LMNB2	no	no	no	no	no	no	no	no
19:2193687-2213985	2	DOT1L	no	no	no	no	no	no	no	no
19:19605102-19607028	2	GATAD2A	yes	no	no	no	yes	no	no	no
19:1107632-1147419	2	SBNO2	no	no	no	no	no	no	no	no
19:11015626-11024730	2	CARM1	no	no	no	no	no	no	no	no
18:46145908-46146116	2	CTIF	no	no	no	no	no	no	no	no
18:33059263-33060527	2	INO80C	no	no	no	no	no	no	no	no
18:21508086-21511165	2	LAMA3	no	no	no	no	no	no	no	no
18:13042202-13059311	2	CEP192	no	no	no	no	no	no	no	no
1:78183551-78184326	2	USP33	yes	yes	yes	yes	yes	yes	yes	yes
17:80828099-80884367	2	TBCD	no	no	no	no	no	no	no	no
17:7475601-7482324	2	EIF4A1,SENP3-EIF4A1,SNORA48,SNORA67,SNORD10	no	no	no	no	no	no	no	no
17:74523439-74533782	2	CYGB,PRCD	no	no	no	no	no	no	no	no
17:73944331-73951762	2	ACOX1	no	no	no	no	no	no	no	no
17:65941524-65972074	2	BPTF	no	no	no	no	no	no	no	no
17:64782984-64806862	2	MIR634,PRKCA	no	no	no	no	no	no	no	no
17:63049619-63049846	2	GNA13	yes	yes	yes	no	yes	yes	yes	no
17:60111147-60111345	2	MED13	yes	yes	yes	no	yes	yes	yes	no
17:49231585-49249105	2	NME1,NME1-NME2,NME2	no	no	no	no	no	no	no	no
17:48595901-48596085	2	MYCBPAP	no	no	no	no	no	no	no	no
17:41570048-41590870	2	DHX8	no	no	no	no	no	no	no	no
17:39775691-39780882	2	KRT17	no	no	no	no	no	no	no	no
17:39740011-39743147	2	KRT14	no	no	no	no	no	no	no	no
17:34869271-34871833	2	MYO19	no	no	no	no	no	no	no	no
17:34856669-34883530	2	MYO19	yes	yes	no	no	yes	yes	no	no
17:33460189-33466333	2	NLE1	no	no	no	no	no	no	no	no
17:30800818-30801842	2	PSMD11	yes	yes	yes	yes	yes	yes	yes	yes
17:29844668-29844895	2	RAB11FIP4	no	no	no	no	no	no	no	no
17:27945807-27945989	2	CORO6	yes	yes	yes	no	yes	yes	yes	no
17:16285215-16286053	2	UBB	no	no	no	no	no	no	no	no
16:88724322-88725128	2	MVD	no	no	no	no	no	no	no	no
16:84884173-84888435	2	CRISPLD2	no	no	no	no	no	no	no	no
16:84623710-84651189	2	COTL1	yes	yes	yes	yes	yes	yes	yes	yes
16:81385187-81413803	2	GAN	yes	no	no	no	yes	no	no	no
16:77401333-77469011	2	ADAMTS18	no	no	no	no	no	no	no	no
16:72132825-72133179	2	DHX38	no	no	no	no	no	no	no	no
16:71954641-71962906	2	IST1	no	no	no	no	no	no	no	no
16:706301-713433	2	WDR90	no	no	no	no	no	no	no	no
16:70029971-70030371	2	PDXDC2P	yes	yes	yes	yes	no	no	no	no
16:69317950-69318147	2	SNTB2	no	no	no	no	no	no	no	no
16:69188295-69201088	2	UTP4	no	no	no	no	no	no	no	no
16:58565861-58568299	2	CNOT1	no	no	no	no	no	no	no	no
16:56423096-56423287	2	AMFR	no	no	no	no	no	no	no	no
16:532524-532736	2	RAB11FIP3	yes	yes	yes	no	yes	yes	yes	no
16:28123137-28137169	2	XPO6	no	no	no	no	no	no	no	no
16:28117703-28157524	2	XPO6	no	no	no	no	no	no	no	no
16:19049195-19051768	2	TMC7	no	no	no	no	no	no	no	no
16:11829872-11830089	2	TXNDC11	yes	yes	no	no	yes	yes	no	no
15:91553030-91560254	2	VPS33B	no	no	no	no	no	no	no	no
15:89788986-89804074	2	FANCI	no	no	no	no	no	no	no	no
15:75917055-75917276	2	SNUPN	yes	yes	yes	yes	yes	yes	yes	yes
15:75219106-75230495	2	COX5A	no	no	no	no	no	no	no	no
15:74927749-74967483	2	EDC3	no	no	no	no	no	no	no	no
15:72549688-72552002	2	PARP6	no	no	no	no	no	no	no	no
15:67524151-67528406	2	AAGAB	no	no	no	no	no	no	no	no
15:65780027-65790370	2	DPP8	no	no	no	no	no	no	no	no
15:63929703-64017712	2	HERC1	no	no	no	no	no	no	no	no
15:63922664-64011096	2	HERC1	no	no	no	no	no	no	no	no
15:63638728-63667877	2	CA12	no	no	no	no	no	no	no	no
15:58287275-58306479	2	ALDH1A2	no	no	no	no	no	no	no	no
15:57458599-57484491	2	TCF12	yes	yes	yes	yes	yes	yes	yes	yes
15:57355947-57384089	2	TCF12	yes	yes	yes	yes	yes	yes	yes	yes
1:55624550-55625358	2	USP24	yes	yes	yes	yes	yes	yes	yes	yes
15:49913225-49922156	2	DTWD1	no	no	no	no	no	no	no	no
15:48780564-48808559	2	FBN1	no	no	no	no	no	no	no	no
15:43857064-43860751	2	PPIP5K1	no	no	no	no	no	no	no	no
15:43738584-43773220	2	TP53BP1	no	no	no	no	no	no	no	no
15:43689411-43696750	2	TUBGCP4	no	no	no	no	no	no	no	no
15:41663724-41673248	2	NUSAP1	no	no	no	no	no	no	no	no
15:39883391-39885869	2	THBS1	no	no	no	no	no	no	no	no
15:39882005-39889668	2	THBS1	no	no	no	no	no	no	no	no
15:35192822-35226836	2	AQR	no	no	no	no	no	no	no	no
15:33023128-33026870	2	GREM1	no	no	no	no	no	no	no	no
15:28499485-28501463	2	HERC2	no	no	no	no	no	no	no	no
15:25312558-25354862	2	SNORD116-10,SNORD116-11,SNORD116-12,SNORD116-13,SNORD116-14,SNORD116-15,SNORD116-16,SNORD116-17,SNORD116-18,SNORD116-19,SNORD116-20,SNORD116-21,SNORD116-22,SNORD116-23,SNORD116-24,SNORD116-25,SNORD116-26,SNORD116-27,SNORD116-28,SNORD116-29,SNORD116-3,SNORD116-30,SNORD116-5,SNORD116-7,SNORD116-8,SNORD116-9	no	no	no	no	no	no	no	no
15:23333848-23339028	2	HERC2P2	no	no	no	no	no	no	no	no
14:93180167-93215047	2	LGMN	yes	yes	no	no	yes	yes	no	no
14:78141998-78142192	2	ALKBH1	yes	yes	yes	yes	yes	yes	yes	yes
1:47745912-47748131	2	STIL	yes	no	no	no	yes	no	no	no
1:47728574-47753332	2	STIL	no	no	no	no	no	no	no	no
14:77253585-77273845	2	ANGEL1	no	no	no	no	no	no	no	no
14:76330009-76368567	2	TTLL5	no	no	no	no	no	no	no	no
14:58752308-58758425	2	PSMA3-AS1	no	no	no	no	no	no	no	no
14:50053461-50329382	2	DNAAF2,KLHDC1,KLHDC2,LRR1,MGAT2,NEMF,POLE2,RPL36AL	no	no	no	no	no	no	no	no
14:39746137-39818181	2	MIA2	no	no	no	no	no	no	no	no
14:39509935-39560917	2	SEC23A	no	no	no	no	no	no	no	no
14:31814292-31817113	2	HEATR5A	no	no	no	no	no	no	no	no
14:31103152-31107453	2	SCFD1	yes	yes	yes	yes	yes	yes	yes	yes
14:24792549-24802194	2	ADCY4	yes	yes	yes	yes	yes	yes	yes	yes
14:103941329-103941547	2	MARK3	no	no	no	no	no	no	no	no
13:97986529-97986694	2	MBNL2	no	no	no	no	no	no	no	no
1:39494394-39494612	2	NDUFS5	no	no	no	no	no	no	no	no
13:77754261-77754453	2	MYCBP2	no	no	no	no	no	no	no	no
1:36096874-36102033	2	PSMB2	yes	yes	yes	yes	yes	yes	yes	yes
13:51957464-51969619	2	INTS6	no	no	no	no	no	no	no	no
13:50018523-50018697	2	SETDB2,SETDB2-PHF11	yes	no	no	no	yes	no	no	no
13:37614541-37625720	2	SUPT20H	no	no	no	no	no	no	no	no
13:21063508-21086689	2	CRYL1	no	no	no	no	no	no	no	no
1:31478699-31478878	2	PUM1	yes	yes	yes	no	yes	yes	yes	yes
13:113899465-113900377	2	CUL4A	no	no	no	no	no	no	no	no
1:29438879-29442315	2	EPB41	no	no	no	no	no	no	no	no
12:9259086-9265132	2	A2M	no	no	no	no	no	no	no	no
1:28585962-28609002	2	SESN2	no	no	no	no	no	no	no	no
12:72666528-72680734	2	TRHDE,TRHDE-AS1	yes	yes	yes	yes	yes	yes	yes	no
12:7090755-7091902	2	EMG1,LPCAT3	yes	no	no	no	yes	yes	yes	no
12:6127530-6135212	2	VWF	no	no	no	no	no	no	no	no
12:56631590-56652143	2	ANKRD52,SLC39A5	no	no	no	no	no	no	no	no
12:52881852-52884956	2	KRT6A	no	no	no	no	no	no	no	no
12:52817853-52828110	2	KRT75	yes	no	no	no	yes	no	no	no
12:52139686-52164467	2	SCN8A	no	no	no	no	no	no	no	no
12:51451814-51454207	2	LETMD1	no	no	no	no	no	no	no	no
12:51079615-51080465	2	DIP2B	no	no	no	no	no	no	no	no
12:49318005-49318894	2	FKBP11	no	no	no	no	no	no	no	no
1:246490502-246493839	2	SMYD3	yes	yes	yes	yes	yes	yes	yes	yes
1:235918777-235963686	2	LYST	no	no	no	no	no	no	no	no
1:235344899-235409826	2	ARID4B,MIR4753	no	no	no	no	no	no	no	no
1:235338498-235416124	2	ARID4B,MIR4753	no	no	no	no	no	no	no	no
1:234565161-234573118	2	TARBP1	no	no	no	no	no	no	no	no
1:233190013-233190229	2	PCNX2	no	no	no	no	no	no	no	no
12:31079361-31132605	2	TSPAN11	yes	yes	no	no	yes	no	no	no
1:229596357-229611479	2	NUP133	no	no	no	no	no	no	no	no
12:2926388-2930762	2	ITFG2	no	no	no	no	no	no	no	no
12:26703179-26775338	2	ITPR2	no	no	no	no	no	no	no	no
1:22073559-22074764	2	USP48	no	no	no	no	no	no	no	no
1:220386228-220387321	2	RAB3GAP2	yes	yes	yes	yes	yes	yes	yes	yes
12:15784375-15815033	2	EPS8	no	no	no	no	no	no	no	no
12:133345498-133354391	2	GOLGA3	yes	yes	yes	yes	yes	yes	yes	yes
1:213277795-213290752	2	RPS6KC1	no	no	no	no	no	no	no	no
12:125451338-125460057	2	DHX37	no	no	no	no	no	no	no	no
12:123060346-123061576	2	KNTC1	no	no	no	no	no	no	no	no
12:121426635-121426835	2	HNF1A	yes	yes	yes	no	yes	yes	yes	no
12:120578662-120583134	2	GCN1	no	no	no	no	no	no	no	no
12:108924980-108941767	2	SART3	no	no	no	no	no	no	no	no
12:108140051-108147886	2	LOC101929162,PRDM4	no	no	no	no	no	no	no	no
1:206769066-206778860	2	EIF2D	no	no	no	no	no	no	no	no
1:205132850-205138960	2	DSTYK	yes	no	no	no	yes	no	no	no
1:200617566-200635879	2	DDX59	no	no	no	no	no	no	no	no
11:92085261-92539681	2	FAT3	no	no	no	no	no	no	no	no
1:183184587-183209333	2	LAMC2	no	no	no	no	no	no	no	no
1:182823164-182845398	2	DHX9	no	no	no	no	no	no	no	no
11:763746-765024	2	TALDO1	no	no	no	no	no	no	no	no
1:173725061-173751368	2	KLHL20	no	no	no	no	no	no	no	no
1:1718760-1722035	2	GNB1	no	no	no	no	no	no	no	no
11:70172367-70200558	2	PPFIA1	no	no	no	no	no	no	no	no
1:169347567-169357539	2	BLZF1	no	no	no	no	no	no	no	no
11:68527692-68529155	2	CPT1A	yes	yes	yes	yes	yes	yes	yes	yes
11:6631166-6631266	2	ILK	no	no	no	no	no	no	no	no
11:6630954-6632099	2	ILK,TAF10	no	no	no	no	no	no	no	no
11:6621143-6623445	2	RRP8	no	no	no	no	no	no	no	no
1:165854378-165855945	2	UCK2	yes	no	no	no	yes	no	no	no
11:63974822-63987798	2	FERMT3	no	no	no	no	no	no	no	no
1:16265790-16266950	2	SPEN	yes	yes	yes	yes	yes	yes	yes	yes
1:161771841-161830067	2	ATF6	no	no	no	no	no	no	no	no
11:61495624-61503116	2	DAGLA	no	no	no	no	no	no	no	no
11:61079255-61079556	2	DDB1	no	no	no	no	yes	yes	yes	no
1:16060291-16061264	2	PLEKHM2	no	no	no	no	no	no	no	no
1:160261801-160261988	2	COPA	no	no	no	no	no	no	no	no
1:1592938-1607029	2	CDK11B,SLC35E2B	no	no	no	no	no	no	no	no
11:57093458-57094988	2	SSRP1	no	no	no	no	no	no	no	no
1:154184795-154187050	2	C1orf43	no	no	no	no	no	no	no	no
1:153586731-153587857	2	S100A14	yes	yes	yes	yes	yes	yes	yes	yes
1:151742582-151763010	2	OAZ3,TDRKH	yes	yes	yes	yes	yes	yes	yes	yes
1:150921597-150931823	2	SETDB1	no	no	no	no	no	no	no	no
1:150917393-150923566	2	SETDB1	no	no	no	no	no	no	no	no
1:150468957-150469384	2	TARS2	no	no	no	no	no	no	no	no
1:145015859-145021167	2	NBPF20,NBPF9,PDE4DIP	no	no	no	no	no	no	no	no
11:34118025-34118220	2	CAPRIN1	yes	yes	yes	no	yes	yes	yes	no
11:34101174-34111003	2	CAPRIN1	no	no	no	no	no	no	no	no
1:12422775-12443214	2	VPS13D	no	no	no	no	no	no	no	no
1:117631422-117631604	2	TTF2	yes	yes	yes	no	no	no	no	no
1:114949562-114964258	2	TRIM33	no	no	no	no	no	no	no	no
1:114246702-114247419	2	PHTF1	no	no	no	no	yes	yes	yes	yes
1:113246265-113247790	2	RHOC	no	no	no	no	no	no	no	no
11:128350085-128392205	2	ETS1	yes	yes	yes	yes	yes	yes	yes	yes
11:12785725-12923660	2	TEAD1	no	no	no	no	no	no	no	no
11:122929339-122929538	2	HSPA8	yes	yes	yes	no	no	no	no	no
11:113723222-113725057	2	USP28	no	no	no	no	no	no	no	no
11:113644283-113644485	2	ZW10	yes	yes	yes	yes	yes	yes	yes	yes
11:108098321-108124766	2	ATM	no	no	no	no	no	no	no	no
1:109553537-109554340	2	WDR47	no	no	no	no	no	no	no	no
10:98981929-99052430	2	ARHGAP19,ARHGAP19-SLIT1	yes	yes	yes	yes	yes	yes	yes	yes
10:95185827-95242074	2	MYOF	no	no	no	no	no	no	no	no
10:94452124-94455408	2	HHEX	no	no	no	no	no	no	no	no
10:88212976-88233730	2	WAPL	no	no	no	no	no	no	no	no
10:6624099-6627323	2	PRKCQ-AS1	yes	yes	yes	yes	yes	yes	yes	yes
10:33189245-33209313	2	ITGB1,SNORA86	yes	yes	yes	yes	yes	yes	yes	yes
10:21962278-22016857	2	MLLT10	no	no	no	no	no	no	no	no
10:129921144-129921433	2	MKI67	no	no	no	no	no	no	no	no
10:128859931-129216805	2	DOCK1,FAM196A	no	no	no	no	no	no	no	no
10:128768965-129245809	2	DOCK1,FAM196A	no	no	no	no	no	no	no	no
10:12039670-12042008	2	UPF2	no	no	no	no	no	no	no	no
10:102283496-102289636	2	NDUFB8	no	no	no	no	no	no	no	no

### Sheet: pos_5_5_50
CircRNA ID (chr:start-end)	Read count	Gene	Validated_VLS_IS?	Validated_LS_IS?	Validated_MS_IS?	Validated_HS_IS?	Validated_VLS_2IS?	Validated_LS_2IS?	Validated_MS_2IS?	Validated_HS_2IS?
14:91787463-91791267	2	CCDC88C	no	no	no	no	no	no	no	no
14:91360756-91413894	2	RPS6KA5	no	no	no	no	no	no	no	no
1:47725960-47726211	2	STIL	yes	yes	no	no	yes	yes	no	no
14:76642965-76647192	2	GPATCH2L	no	no	no	no	no	no	no	no
14:76498297-76525716	2	IFT43	no	no	no	no	no	no	no	no
14:75567694-75568468	2	NEK9	no	no	no	no	no	no	no	no
14:74763035-74763152	2	ABCD4	no	no	no	no	no	no	no	no
14:74551677-74551959	2	LIN52	yes	yes	no	no	yes	yes	no	no
14:73406509-73407085	2	DCAF4	no	no	no	no	no	no	no	no
14:71413631-71476441	2	PCNX1	no	no	no	no	no	no	no	no
14:55833108-55864152	2	ATG14	yes	yes	no	no	yes	yes	no	no
14:50929382-50949134	2	MAP4K5	no	no	no	no	no	no	no	no
1:43890783-43891313	2	SZT2	no	no	no	no	no	no	no	no
14:36133847-36133973	2	RALGAPA1,RALGAPA1P1	no	no	no	no	no	no	no	no
14:35252967-35262127	2	BAZ1A	no	no	no	no	no	no	no	no
14:31771500-31793010	2	HEATR5A	no	no	no	no	no	no	no	no
14:24880281-24888494	2	NYNRIN	no	no	no	no	no	no	no	no
14:24571961-24572464	2	PCK2	no	no	no	no	no	no	no	no
14:21853352-21873623	2	CHD8,SNORD8,SNORD9	no	no	no	no	no	no	no	no
14:20863608-20864108	2	TEP1	no	no	no	no	no	no	no	no
14:20813090-20815072	2	PARP2	no	no	no	no	no	no	no	no
14:102481441-102484953	2	DYNC1H1	no	no	no	no	no	no	no	no
1:40733457-40737707	2	ZMPSTE24	no	no	no	no	no	no	no	no
1:39918355-39919522	2	MACF1	no	no	no	no	no	no	no	no
1:39806173-39812882	2	MACF1	no	no	no	no	no	no	no	no
13:97927885-97995470	2	MBNL2	no	no	no	no	no	no	no	no
13:79940315-79941007	2	RBM26	no	no	no	no	no	no	no	no
1:36282482-36291416	2	AGO4	no	no	no	no	no	no	no	no
1:35936463-35944813	2	KIAA0319L	no	no	no	no	no	no	no	no
1:35913773-35920086	2	KIAA0319L	no	no	no	no	no	no	no	no
13:52718825-52722604	2	NEK3	no	no	no	no	no	no	no	no
13:45978461-45985615	2	SLC25A30	no	no	no	no	no	no	no	no
1:3428569-3440810	2	MEGF6	no	no	no	no	no	no	no	no
13:42772613-42780282	2	DGKH	no	no	no	no	no	no	no	no
13:35615069-35745589	2	NBEA	no	no	no	no	no	no	no	no
13:32698422-32699012	2	FRY	no	no	no	no	no	no	no	no
13:23902964-23932620	2	SACS	no	no	no	no	no	no	no	no
13:111546455-111546740	2	ANKRD10	yes	yes	yes	yes	yes	yes	yes	yes
12:9571707-9574087	2	DDX12P	no	no	no	no	no	no	no	no
12:95365109-95365396	2	NDUFA12	yes	yes	yes	no	yes	yes	yes	no
12:9231839-9248296	2	A2M	no	no	no	no	no	no	no	no
12:88898935-88900914	2	KITLG	no	no	no	no	no	no	no	no
12:75891418-75900179	2	GLIPR1,KRR1	no	no	no	no	no	no	no	no
1:27272058-27272887	2	NUDC	no	no	no	no	no	no	no	no
12:7077054-7078740	2	PHB2	no	no	no	no	no	no	no	no
12:6969314-6973359	2	USP5	no	no	no	no	no	no	no	no
1:26758772-26774151	2	DHDDS	no	no	no	no	no	no	no	no
12:6630963-6631203	2	NCAPD2	no	no	no	no	no	no	no	no
12:64174798-64178852	2	TMEM5	yes	yes	no	no	yes	yes	no	no
12:6121252-6143992	2	VWF	no	no	no	no	no	no	no	no
12:57924093-57926805	2	DCTN2	no	no	no	no	no	no	no	no
12:57571209-57577692	2	LRP1	no	no	no	no	no	no	no	no
12:56744195-56744672	2	STAT2	no	no	no	no	no	no	no	no
12:56704212-56704838	2	CNPY2	yes	yes	yes	yes	no	no	no	no
12:51493437-51493562	2	TFCP2	no	no	no	no	no	no	no	no
12:50480403-50490755	2	SMARCD1	no	no	no	no	no	no	no	no
1:24120713-24122029	2	LYPLA2	no	no	no	no	no	no	no	no
12:40258563-40258684	2	C12orf40,SLC2A13	no	no	no	no	no	no	no	no
1:236201403-236212289	2	NID1	no	no	no	no	no	no	no	no
1:236195700-236195952	2	NID1	no	no	no	no	no	no	no	no
1:235392545-235394504	2	ARID4B	no	no	no	no	no	no	no	no
12:30784828-30784945	2	IPO8	no	no	no	no	no	no	no	no
12:29669281-29904805	2	TMTC1	no	no	no	no	no	no	no	no
12:27867712-27890541	2	MRPS35	no	no	no	no	no	no	no	no
12:27132716-27149795	2	TM7SF3	no	no	no	no	no	no	no	no
1:227074478-227074748	2	PSEN2	no	no	no	no	no	no	no	no
1:226923227-226925364	2	ITPKB	yes	yes	yes	no	yes	yes	yes	no
1:226340035-226347059	2	ACBD3	no	no	no	no	no	no	no	no
12:26208168-26220646	2	RASSF8	no	no	no	no	no	no	no	no
1:226049917-226054382	2	TMEM63A	no	no	no	no	no	no	no	no
1:226036597-226053667	2	TMEM63A	no	no	no	no	no	no	no	no
1:224918163-224922408	2	CNIH3	no	no	no	no	no	no	no	no
1:224553580-224559125	2	CNIH4	no	no	no	no	no	no	no	no
1:222833247-222833656	2	MIA3	no	no	no	no	no	no	no	no
1:22211812-22213827	2	HSPG2	no	no	no	no	no	no	no	no
1:22154522-22173092	2	HSPG2	no	no	no	no	no	no	no	no
12:132199366-132212973	2	SFSWAP	no	no	no	no	no	no	no	no
12:123036004-123058927	2	KNTC1	no	no	no	no	no	no	no	no
12:122237752-122239714	2	LINC01089	no	no	no	no	no	no	no	no
12:121853961-121855714	2	RNF34	no	no	no	no	no	no	no	no
12:121659715-121660846	2	P2RX4	no	no	no	no	no	no	no	no
12:120592773-120601063	2	GCN1,MIR4498	no	no	no	no	no	no	no	no
1:21167348-21212864	2	EIF4G3	no	no	no	no	no	no	no	no
1:211451458-211462738	2	RCOR3	no	no	no	no	no	no	no	no
12:114374811-114374941	2	RBM19	no	no	no	no	no	no	no	no
12:113703984-113710497	2	TPCN1	no	no	no	no	no	no	no	no
12:1136913-1137738	2	ERC1	no	no	no	no	no	no	no	no
12:112844550-112846142	2	RPL6	no	no	no	no	no	no	no	no
12:112616734-112707653	2	HECTD4	no	no	no	no	no	no	no	no
12:110819556-110826428	2	ANAPC7	no	no	no	no	no	no	no	no
1:21099943-21106401	2	HP1BP3	no	no	no	no	no	no	no	no
12:109055804-109055934	2	CORO1C	no	no	no	no	no	no	no	no
12:108013762-108053419	2	BTBD11	no	no	no	no	no	no	no	no
12:104393174-104415269	2	GLT8D2	no	no	no	no	no	no	no	no
12:100676720-100691953	2	SCYL2	no	no	no	no	no	no	no	no
1:207888656-207888742	2	CR1L	no	no	no	no	no	no	no	no
1:207498966-207534311	2	CD55	no	no	no	no	no	no	no	no
1:202696531-202743863	2	KDM5B	no	no	no	no	no	no	no	no
1:202396167-202538325	2	PPP1R12B	no	no	no	no	no	no	no	no
1:202385914-202391866	2	PPP1R12B	no	no	no	no	no	no	no	no
1:201763593-201786413	2	IPO9-AS1,MIR1231,NAV1	no	no	no	no	no	no	no	no
1:19488320-19505714	2	UBR4	no	no	no	no	no	no	no	no
11:9165643-9199913	2	DENND5A	no	no	no	no	no	no	no	no
11:86778735-86782657	2	TMEM135	no	no	no	no	no	no	no	no
11:85722072-85723435	2	PICALM	no	no	no	no	no	no	no	no
11:85692171-85693046	2	PICALM	no	no	no	no	no	no	no	no
1:183155173-183187623	2	LAMC2	no	no	no	no	no	no	no	no
1:181762800-181762929	2	CACNA1E	no	no	no	no	no	no	no	no
1:179306971-179319566	2	SOAT1	no	no	no	no	no	no	no	no
11:78775782-78781054	2	TENM4	no	no	no	no	no	no	no	no
11:77961202-77961446	2	GAB2	no	no	no	no	no	no	no	no
11:76913344-76913469	2	MYO7A	no	no	no	no	no	no	no	no
11:76174864-76239510	2	EMSY	no	no	no	no	no	no	no	no
11:75848237-75848496	2	UVRAG	no	no	no	no	no	no	no	no
11:75479777-75512581	2	DGAT2	no	no	no	no	no	no	no	no
11:74521228-74528759	2	RNF169	yes	yes	no	no	yes	yes	no	no
1:174200282-174210795	2	RABGAP1L	no	no	no	no	no	no	no	no
1:1720491-1737977	2	GNB1	no	no	no	no	no	no	no	no
1:171484872-171557644	2	PRRC2C	no	no	no	no	no	no	no	no
11:71185440-71185572	2	NADSYN1	no	no	no	no	no	no	no	no
11:71164216-71185572	2	MIR6754,NADSYN1	no	no	no	no	no	no	no	no
1:170695360-170699489	2	PRRX1	no	no	no	no	no	no	no	no
11:68566685-68580044	2	CPT1A	no	no	no	no	no	no	no	no
11:68458384-68458643	2	GAL	no	no	no	no	no	no	no	no
11:68272612-68287119	2	PPP6R3	yes	yes	yes	yes	yes	yes	yes	yes
1:168204338-168212088	2	SFT2D2	no	no	no	no	no	no	no	no
1:167973770-167974031	2	DCAF6	no	no	no	no	no	no	no	no
11:67196452-67198986	2	RPS6KB2	yes	yes	yes	no	yes	yes	yes	no
11:66372959-66373490	2	CCS	no	no	no	no	no	no	no	no
11:65731544-65734027	2	SART1	no	no	no	no	no	no	no	no
11:63961732-63972020	2	STIP1	no	no	no	no	no	no	no	no
11:63419407-63426724	2	ATL3	yes	no	no	no	yes	no	no	no
11:63357571-63357840	2	PLA2G16	yes	no	no	no	yes	no	no	no
11:62393536-62398308	2	GANAB	no	no	no	no	no	no	no	no
1:161087907-161089178	2	NIT1	no	no	no	no	no	no	no	no
1:160268891-160283915	2	COPA	no	no	no	no	no	no	no	no
1:159887902-159890327	2	TAGLN2	no	no	no	no	no	no	no	no
1:159887902-159888731	2	TAGLN2	no	no	no	no	no	no	no	no
11:57261465-57263637	2	SLC43A1	no	no	no	no	no	no	no	no
11:57191454-57193952	2	SLC43A3	no	no	no	no	no	no	no	no
11:57067102-57070299	2	TNKS1BP1	no	no	no	no	no	no	no	no
1:156911655-156950278	2	ARHGEF11	no	no	no	no	no	no	no	no
1:155349833-155429689	2	ASH1L,POU5F1P4	no	no	no	no	no	no	no	no
1:155305051-155314064	2	ASH1L	no	no	no	no	no	no	no	no
1:150999708-151001420	2	PRUNE1	no	no	no	no	no	no	no	no
1:147410806-147460753	2	GPR89B	no	no	no	no	no	no	no	no
11:47368976-47370092	2	MYBPC3	no	no	no	no	no	no	no	no
1:144863317-144904737	2	NBPF20,NBPF9,PDE4DIP	no	no	no	no	no	no	no	no
11:3876932-4104728	2	MIR4687,STIM1	no	no	no	no	no	no	no	no
11:33279167-33369559	2	HIPK3	no	no	no	no	no	no	no	no
11:2949502-2949897	2	PHLDA2	no	no	no	no	no	no	no	no
11:28134864-28147409	2	METTL15	no	no	no	no	no	no	no	no
11:211198-212511	2	RIC8A	no	no	no	no	no	no	no	no
11:210570-211349	2	RIC8A	no	no	no	no	no	no	no	no
1:12004578-12033054	2	PLOD1	no	no	no	no	no	no	no	no
11:16847666-16848137	2	PLEKHA7	no	no	no	no	no	no	no	no
1:115259533-115260837	2	CSDE1	no	no	no	no	no	no	no	no
1:114240883-114241009	2	PHTF1	no	no	no	no	no	no	no	no
1:113246265-113249678	2	RHOC	no	no	no	no	no	no	no	no
1:113197086-113214241	2	CAPZA1	no	no	no	no	no	no	no	no
11:1307231-1310006	2	TOLLIP	no	no	no	no	no	no	no	no
11:118947606-118948357	2	VPS11	no	no	no	no	no	no	no	no
11:118277651-118280562	2	ATP5L,LOC100131626	yes	no	no	no	yes	no	no	no
1:11181302-11193254	2	MTOR	no	no	no	no	no	no	no	no
11:117031860-117041761	2	PAFAH1B2	no	no	no	no	no	no	no	no
11:113672204-113688559	2	USP28	no	no	no	no	no	no	no	no
11:111622882-111624301	2	PPP2R1B	no	no	no	no	no	no	no	no
11:102033186-102056862	2	YAP1	no	no	no	no	no	no	no	no
1:10186851-10189506	2	UBE4B	no	no	no	no	no	no	no	no
10:96267023-96271411	2	TBC1D12	no	no	no	no	no	no	no	no
10:73579996-73581764	2	PSAP	no	no	no	no	no	no	no	no
10:71243446-71244971	2	TSPAN15	yes	yes	yes	yes	yes	yes	yes	yes
10:70497601-70502326	2	CCAR1	no	no	no	no	no	no	no	no
10:70246900-70266475	2	SLC25A16	no	no	no	no	no	no	no	no
10:70153831-70161490	2	RUFY2	no	no	no	no	no	no	no	no
10:6139010-6143350	2	RBM17	no	no	no	no	no	no	no	no
10:5807185-5827236	2	GDI2	no	no	no	no	no	no	no	no
10:50154084-50155014	2	WDFY4	no	no	no	no	no	no	no	no
10:43287074-43312120	2	BMS1	no	no	no	no	no	no	no	no
10:38724057-38726134	2	LINC00999	no	no	no	no	no	no	no	no
10:387138-387269	2	DIP2C	no	no	no	no	no	no	no	no
10:34558584-34637043	2	PARD3	no	no	no	no	no	no	no	no
10:32306070-32329385	2	KIF5B	no	no	no	no	no	no	no	no
10:3149405-3162236	2	PFKP	no	no	no	no	no	no	no	no
10:18961550-18963064	2	ARL5B	no	no	no	no	no	no	no	no
10:14909734-14913740	2	HSPA14	no	no	no	no	no	no	no	no
10:133786537-133787447	2	BNIP3	no	no	no	no	no	no	no	no
10:123673304-123683844	2	ATE1	no	no	no	no	no	no	no	no
10:122619620-122650399	2	WDR11	no	no	no	no	no	no	no	no
10:12191593-12191960	2	SEC61A2	no	no	no	no	no	no	no	no
10:120824910-120833449	2	EIF3A	no	no	no	no	no	no	no	no
10:11962020-11998522	2	UPF2	no	no	no	no	no	no	no	no
10:118220477-118220802	2	PNLIPRP3	no	no	no	no	no	no	no	no
10:11643343-11643979	2	USP6NL	no	no	no	no	no	no	no	no
10:111629710-111648353	2	XPNPEP1	no	no	no	no	no	no	no	no
10:108447949-108469099	2	SORCS1	no	no	no	no	no	no	no	no
10:105106994-105108569	2	PCGF6	no	no	no	no	no	no	no	no
10:103898635-103902855	2	PPRC1	no	no	no	no	no	no	no	no
10:103734968-103769206	2	C10orf76	no	no	no	no	no	no	no	no
10:101639567-101667851	2	DNMBP	no	no	no	no	no	no	no	no

### Sheet: pos_2_10_150
CircRNA ID (chr:start-end)	Read count	Gene	Validated_VLS_IS?	Validated_LS_IS?	Validated_MS_IS?	Validated_HS_IS?	Validated_VLS_2IS?	Validated_LS_2IS?	Validated_MS_2IS?	Validated_HS_2IS?
5:98228228-98238668	2	CHD1	no	no	no	no	no	no	no	no
5:96363436-96363518	2	LNPEP	yes	no	no	no	yes	no	no	no
5:96320783-96363518	2	LNPEP	no	no	no	no	no	no	no	no
5:96103610-96103703	2	CAST,ERAP1	no	no	no	no	no	no	no	no
5:95220801-95224691	2	ELL2	yes	yes	yes	yes	yes	yes	yes	yes
5:95103749-95103870	2	RHOBTB3	yes	yes	yes	no	yes	yes	yes	yes
5:95099211-95099324	2	RHOBTB3	no	no	no	no	no	no	no	no
5:95091099-95132071	2	RHOBTB3	no	no	no	no	no	no	no	no
5:94852056-94872845	2	TTC37	no	no	no	no	no	no	no	no
5:94833119-94872845	2	TTC37	no	no	no	no	no	no	no	no
5:94833119-94852454	2	TTC37	no	no	no	no	no	no	no	no
5:94826611-94826740	2	TTC37	yes	yes	yes	yes	yes	yes	yes	yes
5:94820427-94884419	2	TTC37	yes	no	no	no	yes	no	no	no
5:94275787-94275899	2	MCTP1	yes	yes	yes	yes	yes	yes	yes	yes
5:94244955-94245086	2	MCTP1	yes	yes	yes	no	yes	yes	yes	no
5:94224583-94620279	2	MCTP1	no	no	no	no	no	no	no	no
5:94114814-94248681	2	MCTP1	no	no	no	no	no	no	no	no
5:93111864-93111949	2	FAM172A	no	no	no	no	no	no	no	no
5:92880500-92899169	2	NR2F1-AS1	no	no	no	no	no	no	no	no
5:9190378-9238002	2	SEMA5A	no	no	no	no	no	no	no	no
5:9190378-9227079	2	SEMA5A	no	no	no	no	no	no	no	no
5:9108251-9224999	2	SEMA5A	no	no	no	no	no	no	no	no
5:90664540-90679149	2	ARRDC3,ARRDC3-AS1	yes	yes	yes	yes	yes	yes	yes	yes
5:9062998-9238002	2	SEMA5A	yes	no	no	no	yes	no	no	no
5:90124760-90398157	2	ADGRV1	no	no	no	no	no	no	no	no
5:900608-916088	2	TRIP13	no	no	no	no	no	no	no	no
5:900608-901546	2	TRIP13	no	no	no	no	no	no	no	no
5:90049390-90059286	2	ADGRV1	no	no	no	no	no	no	no	no
5:90040862-90055405	2	ADGRV1	no	no	no	no	no	no	no	no
5:90001216-90150018	2	ADGRV1	no	no	no	no	no	no	no	no
5:89985677-90446038	2	ADGRV1	yes	yes	yes	yes	yes	yes	yes	yes
5:89953721-90398157	2	ADGRV1	yes	yes	yes	yes	yes	yes	yes	yes
5:89947420-89972026	2	ADGRV1	no	no	no	no	no	no	no	no
5:896779-896909	2	TRIP13	no	no	no	no	no	no	no	no
5:88100414-88199922	2	MEF2C,MEF2C-AS1	yes	yes	yes	no	yes	yes	yes	no
5:86705106-86705180	2	CCNH	no	no	no	no	no	no	no	no
5:86674212-86674355	2	RASA1	no	no	no	no	no	no	no	no
5:86633790-86633908	2	RASA1	no	no	no	no	no	no	no	no
5:86627164-86633908	2	RASA1	no	no	no	no	no	no	no	no
6:99924018-99924106	2	USP45	no	no	no	no	no	no	no	no
6:99887644-99887731	2	USP45	yes	yes	yes	yes	yes	yes	yes	yes
6:99351967-99374517	2	FBXL4	no	no	no	no	no	no	no	no
6:99347143-99353546	2	FBXL4	no	no	no	no	no	no	no	no
6:97726724-97731052	2	MIR548H3,MMS22L	yes	yes	yes	yes	yes	yes	yes	yes
6:97615946-97720938	2	MIR548H3,MMS22L	no	no	no	no	no	no	no	no
6:91261767-91261898	2	MAP3K7	no	no	no	no	no	no	no	no
6:90974784-90974925	2	BACH2	yes	yes	yes	yes	yes	yes	yes	yes
6:90798679-90798828	2	BACH2	yes	yes	yes	no	yes	yes	yes	no
6:90489930-90490012	2	MDN1	no	no	no	no	no	no	no	no
6:90482291-90513273	2	MDN1	no	no	no	no	no	no	no	no
6:90461149-90472249	2	MDN1	no	no	no	no	no	no	no	no
6:90428485-90513273	2	MDN1	yes	no	no	no	yes	no	no	no
6:90410364-90463341	2	MDN1	no	no	no	no	no	no	no	no
6:90409319-90411780	2	MDN1	yes	yes	yes	yes	yes	yes	yes	yes
6:90408583-90497676	2	MDN1	yes	yes	yes	yes	yes	yes	yes	yes
6:90402161-90409446	2	MDN1	no	no	no	no	no	no	no	no
6:90393549-90410575	2	LOC101929057,MDN1	no	no	no	no	no	no	no	no
6:90362710-90371297	2	LOC101929057,MDN1	no	no	no	no	no	no	no	no
6:90047923-90048029	2	UBE2J1	no	no	no	no	no	no	no	no
6:90036343-90053475	2	UBE2J1	no	no	no	no	no	no	no	no
6:89479492-89614674	2	RNGTT	no	no	no	no	no	no	no	no
6:88331071-88331205	2	ORC3	no	no	no	no	no	no	no	no
6:88299784-88321966	2	ORC3	yes	yes	yes	yes	yes	yes	yes	yes
6:88255333-88258364	2	RARS2	no	no	no	no	no	no	no	no
6:88228347-88255417	2	RARS2	no	no	no	no	no	no	no	no
6:88228347-88228457	2	RARS2	yes	yes	yes	yes	yes	yes	no	no
6:87928313-87928449	2	ZNF292	no	no	no	no	no	no	no	no
6:87926016-87953329	2	ZNF292	no	no	no	no	no	no	no	no
6:86387853-86388438	2	SNHG5	no	no	no	no	no	no	no	no
6:86387512-86387593	2	SNHG5	no	no	no	no	no	no	no	no
6:86387141-86387210	2	SNHG5	no	no	no	no	no	no	no	no
6:86283975-86284096	2	SNX14	yes	yes	yes	yes	yes	yes	yes	yes
6:86281854-86281933	2	SNX14	no	no	no	no	no	no	no	no
6:86223787-86284096	2	SNX14	no	no	no	no	no	no	no	no
6:84911454-84913814	2	CEP162	yes	yes	yes	yes	yes	yes	yes	yes
6:84269822-84269927	2	SNAP91	yes	yes	yes	yes	yes	yes	yes	yes
7:99952765-99957160	2	MIR6840,PILRB,STAG3L5P-PVRIG2P-PILRB	no	no	no	no	no	no	no	no
7:99795400-99795499	2	STAG3	yes	yes	yes	no	yes	yes	yes	yes
7:99772307-99772388	2	GPC2	no	no	no	no	no	no	no	no
7:99755465-99755561	2	C7orf43	no	no	no	no	no	no	no	no
7:99703067-99703626	2	AP4M1	yes	yes	yes	no	yes	yes	yes	yes
7:99701031-99701142	2	AP4M1	no	no	no	no	no	no	no	no
7:99699480-99701315	2	AP4M1,MCM7	no	no	no	no	no	no	no	no
7:99696200-99696338	2	MCM7	yes	yes	yes	no	yes	yes	yes	no
7:99695763-99695845	2	MCM7	no	no	no	no	no	no	no	no
7:99694923-99695007	2	MCM7	no	no	no	no	yes	yes	yes	yes
7:99693009-99693093	2	MCM7	no	no	no	no	no	no	no	no
7:99691795-99697716	2	MCM7	no	no	no	no	yes	yes	yes	yes
7:99690403-99697376	2	MCM7,MIR106B,MIR25,MIR93	no	no	no	no	no	no	no	no
7:99690403-99697026	2	MCM7,MIR106B,MIR25,MIR93	no	no	no	no	no	no	no	no
7:99690403-99691964	2	MCM7,MIR106B,MIR25,MIR93	no	no	no	no	no	no	no	no
7:99686912-99687038	2	COPS6	no	no	no	no	no	no	no	no
7:99488029-99517223	2	TRIM4	yes	yes	yes	yes	yes	yes	yes	yes
7:99216147-99216274	2	ZSCAN25	no	no	no	no	no	no	no	no
7:99169310-99174076	2	ZNF655	yes	yes	yes	yes	yes	yes	yes	yes
7:99002484-99002576	2	PDAP1	no	no	no	no	no	no	no	no
7:98658221-98659460	2	SMURF1	no	no	no	no	no	no	no	no
7:98563318-98576527	2	TRRAP	no	no	no	no	no	no	no	no
7:98550789-98552927	2	TRRAP	yes	yes	no	no	yes	yes	no	no
7:98533201-98557113	2	TRRAP	no	no	no	no	no	no	no	no
7:98533201-98533298	2	TRRAP	no	no	no	no	no	no	no	no
7:98528255-98529288	2	TRRAP	no	no	no	no	no	no	no	no
7:98524789-98529288	2	TRRAP	no	no	no	no	no	no	no	no
7:98522734-98531025	2	TRRAP	no	no	no	no	no	no	no	no
7:98509644-98554156	2	TRRAP	no	no	no	no	no	no	no	no
7:98506350-98565321	2	TRRAP	no	no	no	no	no	no	no	no
7:98501001-98606184	2	TRRAP	yes	yes	yes	yes	yes	yes	yes	yes
7:98495363-98506585	2	TRRAP	no	no	no	no	no	no	no	no
7:98490046-98560050	2	TRRAP	no	no	no	no	no	no	no	no
7:97935750-97941576	2	BAIAP2L1	no	no	no	no	no	no	no	no
7:97911662-97911765	2	BRI3	no	no	no	no	no	no	no	no
7:97800852-97800986	2	LMTK2	yes	yes	yes	yes	yes	yes	yes	yes
7:97484664-97501477	2	ASNS	yes	yes	no	no	yes	yes	no	no
7:97484664-97484771	2	ASNS	no	no	no	no	no	no	no	no
7:96324109-96324203	2	SHFM1	no	no	no	no	no	no	no	no
7:96318078-96339203	2	SHFM1	yes	yes	yes	yes	yes	yes	yes	yes
8:99466860-99468228	2	STK3	no	no	no	no	no	no	no	no
8:99030221-99030344	2	MATN2	yes	yes	no	no	yes	yes	no	no
8:98828285-98828408	2	LAPTM4B	yes	yes	yes	yes	yes	yes	yes	yes
8:98827555-98827629	2	LAPTM4B	no	no	no	no	no	no	no	no
8:98787808-98828408	2	LAPTM4B	yes	yes	yes	yes	yes	yes	yes	yes
8:98731276-98731417	2	MTDH	no	no	no	no	no	no	no	no
8:98725889-98742488	2	MTDH	yes	yes	yes	yes	yes	yes	yes	yes
8:98711981-98742488	2	MTDH	no	no	no	no	no	no	no	no
8:98673299-98703416	2	MTDH	yes	yes	yes	yes	yes	yes	yes	yes
8:97847200-97892233	2	CPQ	yes	yes	yes	yes	yes	yes	yes	yes
8:97620562-97620698	2	SDC2	yes	yes	yes	yes	yes	yes	yes	yes
8:97549527-97551121	2	SDC2	no	no	no	no	no	no	no	no
8:97541420-97554192	2	SDC2	yes	yes	yes	yes	yes	yes	yes	yes
8:97345684-97346774	2	PTDSS1	no	no	no	no	no	no	no	no
8:97318671-97318784	2	PTDSS1	no	no	no	no	yes	yes	yes	no
8:97311921-97342509	2	PTDSS1	no	no	no	no	no	no	no	no
8:96145948-96168913	2	PLEKHF2	yes	yes	yes	yes	yes	yes	yes	yes
8:9592374-9620754	2	MIR597,TNKS	no	no	no	no	no	no	no	no
8:95879367-95879565	2	INTS8	no	no	no	no	no	no	no	no
8:95848751-95871860	2	INTS8	no	no	no	no	no	no	no	no
8:95751872-95752018	2	DPY19L4	no	no	no	no	no	no	no	no
8:9564320-9584230	2	TNKS	no	no	no	no	no	no	no	no
8:95556054-95556170	2	KIAA1429	no	no	no	no	no	no	no	no
8:95550487-95550574	2	KIAA1429	yes	no	no	no	no	no	no	no
8:95549330-95550574	2	KIAA1429	yes	yes	yes	yes	yes	yes	yes	yes
8:95522644-95556170	2	KIAA1429	yes	no	no	no	yes	no	no	no
8:95390407-95416467	2	RAD54B	no	no	no	no	no	no	no	no
8:9473091-9473187	2	TNKS	no	no	no	no	no	no	no	no
8:9432557-9437893	2	TNKS	no	no	no	no	no	no	no	no
8:92998351-93029591	2	RUNX1T1	no	no	no	no	no	no	no	no
8:92142526-92142645	2	LRRC69	no	no	no	no	no	no	no	no
8:91029351-91049168	2	DECR1	no	no	no	no	no	no	no	no
8:87570515-87573726	2	CPNE3	no	no	no	no	no	no	no	no
8:87558822-87563462	2	CPNE3	no	no	no	no	no	no	no	no
8:87447861-87447933	2	WWP1	no	no	no	no	no	no	no	no
8:87447680-87447933	2	WWP1	no	no	no	no	no	no	no	no
8:87447680-87447756	2	WWP1	no	no	no	no	no	no	no	no
8:87393733-87393858	2	WWP1	no	no	no	no	no	no	no	no
8:87386258-87414432	2	WWP1	no	no	no	no	no	no	no	no
8:87354993-87414432	2	WWP1	no	no	no	no	no	no	no	no
X:99933387-99957103	2	SYTL4	no	no	no	no	no	no	no	no
X:9905173-9905725	2	SHROOM2	no	no	no	no	no	no	no	no
X:9727371-9727466	2	GPR143	no	no	no	no	no	no	no	no
X:9652082-9683043	2	TBL1X	no	no	no	no	no	no	no	no
X:9652082-9652228	2	TBL1X	yes	yes	yes	no	yes	yes	yes	no
X:96018098-96171573	2	DIAPH2,RPA4	no	no	no	no	no	no	no	no
X:95990756-96639043	2	DIAPH2,RPA4	no	no	no	no	no	no	no	no
X:9469819-9469889	2	TBL1X	no	no	no	no	no	no	no	no
X:91354535-91355699	2	PCDH11X	no	no	no	no	no	no	no	no
X:84558411-84563222	2	POF1B	no	no	no	no	no	no	no	no
X:84258897-84301556	2	APOOL	no	no	no	no	no	no	no	no
X:83723479-83730405	2	HDX	no	no	no	no	no	no	no	no
X:80064511-80064803	2	BRWD3	no	no	no	no	no	no	no	no
X:80064037-80064803	2	BRWD3	no	no	no	no	no	no	no	no
X:77380823-77380922	2	PGK1	no	no	no	no	no	no	no	no
X:77380370-77382324	2	PGK1	no	no	no	no	yes	yes	yes	yes
X:77275740-77305892	2	ATP7A	no	no	no	no	no	no	no	no
X:77258569-77289319	2	ATP7A	no	no	no	no	no	no	no	no
X:77243737-77245454	2	ATP7A	no	no	no	no	yes	yes	yes	yes
X:77126304-77126422	2	MAGT1	no	no	no	no	no	no	no	no
Y:7209155-7239930	2	PRKY	yes	yes	yes	yes	yes	yes	yes	yes
Y:551733-551822	2	SHOX	no	no	no	no	no	no	no	no
Y:551555-551822	2	SHOX	no	no	no	no	no	no	no	no
Y:2829114-2850547	2	ZFY	yes	yes	yes	yes	yes	yes	yes	yes
Y:2829114-2829687	2	ZFY	yes	no	no	no	yes	no	no	no
Y:249338-258428	2	PPP2R3B	no	no	no	no	no	no	no	no
Y:2487469-2490775	2	CD99P1	no	no	no	no	no	no	no	no
Y:1503914-1504651	2	ASMTL	no	no	no	no	no	no	no	no
Y:15026795-15026894	2	DDX3Y	no	no	no	no	yes	yes	yes	no
Y:15017615-15024974	2	DDX3Y	no	no	no	no	no	no	no	no
Y:14922606-14922753	2	USP9Y	no	no	no	no	no	no	no	no
Y:14883001-14930545	2	USP9Y	no	no	no	no	no	no	no	no
Y:14847931-14891580	2	USP9Y	no	no	no	no	no	no	no	no
Y:14832521-14848183	2	USP9Y	no	no	no	no	no	no	no	no
X:100290601-100297301	2	TRMT2B	yes	no	no	no	yes	no	no	no
X:100290601-100296360	2	TRMT2B	no	no	no	no	no	no	no	no
X:100276089-100278605	2	TRMT2B	no	no	no	no	no	no	no	no
X:100275475-100306722	2	TRMT2B	yes	yes	yes	no	yes	yes	yes	no
X:100275475-100275577	2	TRMT2B	yes	yes	yes	no	no	no	no	no
X:100077239-100095923	2	CSTF2	no	no	no	no	no	no	no	no
6:100964055-101215221	2	ASCC3	no	no	no	no	no	no	no	no
6:100964055-100964203	2	ASCC3	no	no	no	no	no	no	no	no
6:100956607-101315914	2	ASCC3	no	no	no	no	no	no	no	no
6:100006372-100009312	2	CCNC	yes	yes	yes	no	yes	yes	yes	no

### Sheet: pos_2_10_100
CircRNA ID (chr:start-end)	Read count	Gene	Validated_VLS_IS?	Validated_LS_IS?	Validated_MS_IS?	Validated_HS_IS?	Validated_VLS_2IS?	Validated_LS_2IS?	Validated_MS_2IS?	Validated_HS_2IS?
7:99933766-99949523	2	PMS2P1,STAG3L5P,STAG3L5P-PVRIG2P-PILRB	yes	yes	yes	no	no	no	no	no
7:99821504-99821698	2	GATS	yes	yes	yes	yes	no	no	no	no
7:99795400-99795499	2	STAG3	no	no	no	no	no	no	no	no
7:99772307-99772388	2	GPC2	no	no	no	no	no	no	no	no
7:99756864-99764428	2	GAL3ST4	yes	yes	yes	no	yes	yes	yes	no
7:99755465-99755561	2	C7orf43	no	no	no	no	no	no	no	no
7:99722347-99723128	2	CNPY4	no	no	no	no	no	no	no	no
7:99709350-99710540	2	TAF6	no	no	no	no	no	no	no	no
7:99701031-99702969	2	AP4M1	no	no	no	no	no	no	no	no
7:99700297-99700583	2	AP4M1	yes	yes	yes	no	yes	yes	yes	no
7:99696751-99697026	2	MCM7	no	no	no	no	yes	no	no	no
7:99695763-99695845	2	MCM7	yes	yes	yes	no	no	no	no	no
7:99695236-99696338	2	MCM7	no	no	no	no	no	no	no	no
7:99694923-99699427	2	AP4M1,MCM7	no	no	no	no	no	no	no	no
7:99694923-99695007	2	MCM7	no	no	no	no	yes	yes	yes	yes
7:99693009-99693093	2	MCM7	no	no	no	no	no	no	no	no
7:99690914-99691964	2	MCM7,MIR106B,MIR25,MIR93	no	no	no	no	no	no	no	no
7:99654593-99662661	2	ZNF3,ZSCAN21	yes	yes	yes	yes	yes	yes	yes	yes
7:99647416-99655513	2	ZSCAN21	no	no	no	no	no	no	no	no
7:99627483-99635403	2	ZKSCAN1	no	no	no	no	no	no	no	no
7:99026725-99027429	2	ATP5J2-PTCD1,PTCD1	yes	no	no	no	yes	no	no	no
7:99002484-99002576	2	PDAP1	yes	yes	yes	yes	yes	yes	yes	yes
7:98972297-98987635	2	ARPC1B	no	no	no	no	no	no	no	no
7:98955962-98957361	2	ARPC1A	no	no	no	no	no	no	no	no
7:98935803-98985884	2	ARPC1A,ARPC1B	no	no	no	no	no	no	no	no
7:98930947-98957361	2	ARPC1A	no	no	no	no	no	no	no	no
7:98625057-98658330	2	LOC101927550,SMURF1	yes	yes	yes	yes	yes	yes	yes	yes
7:98582566-98606184	2	TRRAP	no	no	no	no	no	no	no	no
7:98562251-98574699	2	TRRAP	no	no	no	no	no	no	no	no
7:98562251-98565321	2	TRRAP	no	no	no	no	no	no	no	no
7:98550789-98554156	2	TRRAP	no	no	no	no	no	no	no	no
7:98547282-98547464	2	TRRAP	no	no	no	no	no	no	no	no
7:98547039-98547204	2	TRRAP	yes	yes	yes	no	yes	yes	yes	no
7:98545843-98546308	2	TRRAP	yes	yes	yes	yes	no	no	no	no
7:98534778-98535443	2	TRRAP	no	no	no	no	no	no	no	no
7:98533201-98557113	2	TRRAP	no	no	no	no	no	no	no	no
7:98533201-98553927	2	TRRAP	no	no	no	no	no	no	no	no
7:98533201-98533298	2	TRRAP	no	no	no	no	no	no	no	no
7:98528255-98547464	2	TRRAP	no	no	no	no	no	no	no	no
7:98513345-98547464	2	TRRAP	no	no	no	no	no	no	no	no
8:99758937-99761618	2	STK3	yes	yes	yes	yes	yes	yes	yes	yes
8:99466860-99779599	2	STK3	no	no	no	no	no	no	no	no
8:99206955-99234828	2	NIPAL2	no	no	no	no	no	no	no	no
8:99057170-99057627	2	RPL30	no	no	no	no	no	no	no	no
8:98863624-98864830	2	LAPTM4B	no	no	no	no	no	no	no	no
8:98827555-98827629	2	LAPTM4B	no	no	no	no	no	no	no	no
8:98725889-98742488	2	MTDH	no	no	no	no	no	no	no	no
8:98711981-98742488	2	MTDH	no	no	no	no	no	no	no	no
8:98699656-98718978	2	MTDH	no	no	no	no	no	no	no	no
8:97797091-97797558	2	CPQ	yes	yes	yes	no	yes	yes	yes	no
8:97345684-97346774	2	PTDSS1	no	no	no	no	no	no	no	no
8:97318671-97321850	2	PTDSS1	no	no	no	no	no	no	no	no
8:97304862-97305111	2	PTDSS1	yes	yes	yes	yes	yes	yes	yes	yes
8:97285526-97346774	2	PTDSS1	yes	yes	yes	no	yes	yes	yes	no
8:97263133-97270928	2	MTERF3	no	no	no	no	no	no	no	no
8:97256146-97258682	2	MTERF3	no	no	no	no	no	no	no	no
8:9623748-9623935	2	TNKS	no	no	no	no	no	no	no	no
8:96044222-96060786	2	NDUFAF6	no	no	no	no	no	no	no	no
8:95938199-95952448	2	TP53INP1	no	no	no	no	no	no	no	no
8:95863780-95869206	2	INTS8	yes	yes	yes	yes	yes	yes	yes	yes
8:95850690-95853819	2	INTS8	no	no	no	no	no	no	no	no
8:95746857-95790014	2	DPY19L4	no	no	no	no	no	no	no	no
8:95738558-95782799	2	DPY19L4	no	no	no	no	no	no	no	no
8:95550487-95550574	2	KIAA1429	no	no	no	no	no	no	no	no
8:95549330-95565746	2	KIAA1429	yes	yes	yes	yes	yes	yes	yes	yes
8:95547066-95550574	2	KIAA1429	no	no	no	no	no	no	no	no
8:95531212-95556170	2	KIAA1429	no	no	no	no	no	no	no	no
8:95531212-95550574	2	KIAA1429	no	no	no	no	no	no	no	no
8:95522644-95556170	2	KIAA1429	no	no	no	no	no	no	no	no
8:95518727-95527179	2	KIAA1429	no	no	no	no	no	no	no	no
8:95507087-95508708	2	KIAA1429	no	no	no	no	no	no	no	no
8:95399211-95416467	2	RAD54B	no	no	no	no	no	no	no	no
8:9473091-9473187	2	TNKS	no	no	no	no	no	no	no	no
8:9432557-9473187	2	TNKS	no	no	no	no	no	no	no	no
8:91029351-91064227	2	DECR1	no	no	no	no	no	no	no	no
8:90949253-90990551	2	NBN	no	no	no	no	no	no	no	no
8:87560528-87563328	2	CPNE3	no	no	no	no	no	no	no	no
8:87447861-87447933	2	WWP1	no	no	no	no	no	no	no	no
8:87447680-87447756	2	WWP1	no	no	no	no	no	no	no	no
8:87442925-87455007	2	WWP1	no	no	no	no	no	no	no	no
9:99797007-99797975	2	CTSV	no	no	no	no	no	no	no	no
9:99525399-99525495	2	ZNF510	no	no	no	no	no	no	no	no
9:99324974-99327134	2	CDC14B	no	no	no	no	no	no	no	no
9:99277930-99301422	2	CDC14B	no	no	no	no	no	no	no	no
9:99227991-99228060	2	HABP4	no	no	no	no	no	no	no	no
9:99126745-99126832	2	SLC35D2	no	no	no	no	no	no	no	no
9:99106185-99107683	2	SLC35D2	no	no	no	no	no	no	no	no
9:99086372-99086451	2	SLC35D2	no	no	no	no	no	no	no	no
9:97563038-97563284	2	C9orf3	yes	yes	yes	no	yes	yes	yes	no
9:97521930-97686457	2	C9orf3,MIR2278	no	no	no	no	no	no	no	no
9:97207245-97213809	2	MFSD14B	no	no	no	no	no	no	no	no
9:97054622-97055351	2	ZNF169	no	no	no	no	no	no	no	no
9:96827015-96850545	2	PTPDC1	yes	yes	yes	yes	no	no	no	no
9:96278264-96278551	2	FAM120A	no	no	no	no	no	no	no	no
9:96238537-96238620	2	FAM120A	no	no	no	no	no	no	no	no
9:96061351-96061543	2	WNK2	yes	yes	yes	no	yes	yes	yes	no
9:95874499-95874571	2	CARD19	no	no	no	no	no	no	no	no
9:95414854-95414921	2	IPPK	no	no	no	no	no	no	no	no
9:95381767-95381847	2	IPPK,LOC100128361	no	no	no	no	no	no	no	no
9:95107980-95108069	2	CENPP	no	no	no	no	no	no	no	no
9:95099822-95099911	2	CENPP	no	no	no	no	no	no	no	no
9:95048817-95048889	2	IARS	no	no	no	no	no	no	no	no
9:95033266-95033937	2	IARS	no	no	no	no	no	no	no	no
9:95033266-95033358	2	IARS	yes	no	no	no	no	no	no	no
9:95030455-95032265	2	IARS	yes	no	no	no	yes	no	no	no
9:95027210-95032265	2	IARS	no	no	no	no	no	no	no	no
9:95027210-95030582	2	IARS	no	no	no	no	no	no	no	no
9:94991282-95032265	2	IARS	no	no	no	no	no	no	no	no
9:94984801-95007353	2	IARS	no	no	no	no	no	no	no	no
9:94518352-94538100	2	ROR2	no	no	no	no	no	no	no	no
9:94087599-94087686	2	AUH	no	no	no	no	no	no	no	no
9:94058302-94087686	2	AUH	no	no	no	no	no	no	no	no
9:91656940-91680495	2	SHC3	no	no	no	no	no	no	no	no
9:91620685-91660748	2	SHC3	yes	yes	no	no	yes	yes	yes	yes
9:91041296-91083520	2	SPIN1	no	no	no	no	no	no	no	no
9:91031558-91063904	2	SPIN1	no	no	no	no	no	no	no	no
9:90266441-90283589	2	DAPK1	no	no	no	no	no	no	no	no
9:90252857-90283589	2	DAPK1	no	no	no	no	no	no	no	no
9:90113884-90296541	2	DAPK1	yes	yes	yes	yes	yes	yes	yes	yes
9:90113884-90283589	2	DAPK1	no	no	no	no	no	no	no	no
X:9727371-9727466	2	GPR143	no	no	no	no	no	no	no	no
X:9707524-9728866	2	GPR143	no	no	no	no	no	no	no	no
X:9652082-9683043	2	TBL1X	no	no	no	no	no	no	no	no
X:96327939-96354794	2	DIAPH2	no	no	no	no	no	no	no	no
X:9469819-9469889	2	TBL1X	no	no	no	no	no	no	no	no
X:91131779-91134272	2	PCDH11X	no	no	no	no	no	no	no	no
X:84569437-84622771	2	POF1B	no	no	no	no	no	no	no	no
X:84558411-84563222	2	POF1B	no	no	no	no	no	no	no	no
X:84258897-84306514	2	APOOL	no	no	no	no	no	no	no	no
X:83581185-83724583	2	HDX	no	no	no	no	no	no	no	no
X:80457302-80554046	2	HMGN5,SH3BGRL	yes	no	no	no	yes	no	no	no
X:80064511-80064803	2	BRWD3	no	no	no	no	no	no	no	no
X:80049120-80064803	2	BRWD3	yes	yes	yes	yes	yes	yes	yes	yes
X:77380823-77380922	2	PGK1	no	no	no	no	no	no	no	no
X:77378331-77380922	2	PGK1	no	no	no	no	no	no	no	no
X:77369512-77382324	2	PGK1	no	no	no	no	no	no	no	no
X:77275740-77305892	2	ATP7A	no	no	no	no	no	no	no	no
X:77270158-77275895	2	ATP7A	no	no	no	no	no	no	no	no
X:77268375-77271378	2	ATP7A	no	no	no	no	no	no	no	no
X:77244728-77305892	2	ATP7A	no	no	no	no	no	no	no	no
X:77244728-77275895	2	ATP7A	no	no	no	no	no	no	no	no
X:77227117-77305892	2	ATP7A	no	no	no	no	no	no	no	no
X:77110997-77111087	2	MAGT1	no	no	no	no	no	no	no	no
X:77081861-77112994	2	MAGT1	no	no	no	no	no	no	no	no
X:76888694-76972720	2	ATRX	no	no	no	no	no	no	no	no
X:76888694-76891547	2	ATRX	no	no	no	no	no	no	no	no
X:76845303-76856033	2	ATRX	no	no	no	no	no	no	no	no
X:76812921-76814317	2	ATRX	no	no	no	no	no	no	no	no
X:74280057-74296489	2	ABCB7	no	no	no	no	no	no	no	no
X:71822007-71876092	2	PHKA1	no	no	no	no	no	no	no	no
X:71681853-71710856	2	HDAC8	no	no	no	no	no	no	no	no
X:71571582-71715116	2	HDAC8	yes	no	no	no	yes	no	no	no
X:71495393-71495574	2	RPS4X	no	no	no	no	no	no	no	no
X:71494902-71495000	2	RPS4X	no	no	no	no	no	no	no	no
X:71493650-71496084	2	RPS4X	no	no	no	no	no	no	no	no
X:71353940-71354554	2	NHSL2	no	no	no	no	no	no	no	no
X:70781624-70787966	2	BCYRN1,OGT	no	no	no	no	no	no	no	no
X:70774362-70787602	2	BCYRN1,OGT	no	no	no	no	no	no	no	no
X:70756027-70765701	2	BCYRN1,OGT	no	no	no	no	no	no	no	no
X:70756027-70757922	2	BCYRN1,OGT	no	no	no	no	no	no	no	no
Y:7209155-7239930	2	PRKY	no	no	no	no	no	no	no	no
Y:7209155-7224271	2	PRKY	yes	yes	yes	yes	yes	yes	yes	yes
Y:551733-551822	2	SHOX	no	no	no	no	no	no	no	no
Y:2829114-2845221	2	ZFY	no	no	no	no	no	no	no	no
Y:2734833-2734997	2	RPS4Y1	yes	yes	no	no	yes	yes	no	no
Y:2582462-2588465	2	CD99	no	no	no	no	no	no	no	no
Y:2276785-2293345	2	DHRSX	no	no	no	no	no	no	no	no
Y:2111063-2111271	2	DHRSX	no	no	no	no	no	no	no	no
Y:16733888-16835149	2	NLGN4Y	no	no	no	no	no	no	no	no
Y:15026795-15026894	2	DDX3Y	yes	yes	yes	no	no	no	no	no
Y:15021270-15024974	2	DDX3Y	no	no	no	no	no	no	no	no
Y:14958257-14958443	2	USP9Y	no	no	no	no	no	no	no	no
Y:14898136-14905134	2	USP9Y	no	no	no	no	no	no	no	no
Y:14837045-14848483	2	USP9Y	no	no	no	no	no	no	no	no
Y:14832521-14968421	2	USP9Y	no	no	no	no	no	no	no	no
Y:1447551-1449997	2	IL3RA	no	no	no	no	no	no	no	no
5:98228228-98238668	2	CHD1	no	no	no	no	no	no	no	no
5:98106301-98132198	2	RGMB,RGMB-AS1	yes	yes	yes	yes	yes	yes	yes	yes
5:96496570-96513552	2	RIOK2	no	no	no	no	no	no	no	no
5:96437462-96438798	2	LIX1	no	no	no	no	no	no	no	no
5:96363436-96363518	2	LNPEP	no	no	no	no	no	no	no	no
5:96320783-96350799	2	LNPEP	no	no	no	no	no	no	no	no
5:96103610-96103703	2	CAST,ERAP1	no	no	no	no	no	no	no	no
5:96031539-96089865	2	CAST	no	no	no	no	no	no	no	no
5:95124465-95132071	2	RHOBTB3	no	no	no	no	no	no	no	no
5:95072592-95072779	2	RHOBTB3	yes	yes	yes	no	yes	yes	yes	no
5:94860168-94861377	2	TTC37	no	no	no	no	no	no	no	no
5:94849274-94877610	2	TTC37	no	no	no	no	yes	yes	yes	yes
5:94845297-94848322	2	TTC37	no	no	no	no	no	no	no	no
5:94820427-94884419	2	TTC37	yes	no	no	no	yes	no	no	no
5:94820427-94848322	2	TTC37	no	no	no	no	no	no	no	no
5:94267657-94278131	2	MCTP1	no	no	no	no	no	no	no	no
5:94230353-94248681	2	MCTP1	no	no	no	no	no	no	no	no
5:94204037-94259726	2	MCTP1	no	no	no	no	no	no	no	no
5:94204037-94230540	2	MCTP1	no	no	no	no	no	no	no	no
5:94204037-94206196	2	MCTP1	no	no	no	no	no	no	no	no
5:94114814-94248681	2	MCTP1	no	no	no	no	no	no	no	no
5:94114814-94134837	2	MCTP1	no	no	no	no	no	no	no	no
5:9379934-9437964	2	SEMA5A	no	no	no	no	no	no	no	no
5:93720072-93872832	2	KIAA0825	no	no	no	no	no	no	no	no

### Sheet: pos_2_10_50
CircRNA ID (chr:start-end)	Read count	Gene	Validated_VLS_IS?	Validated_LS_IS?	Validated_MS_IS?	Validated_HS_IS?	Validated_VLS_2IS?	Validated_LS_2IS?	Validated_MS_2IS?	Validated_HS_2IS?
6:99924018-99924106	2	USP45	no	no	no	no	no	no	no	no
6:99887644-99887731	2	USP45	no	no	no	no	no	no	no	no
6:99860426-99864304	2	PNISR	no	no	no	no	no	no	no	no
6:99351967-99374517	2	FBXL4	no	no	no	no	no	no	no	no
6:99323290-99353546	2	FBXL4	no	no	no	no	no	no	no	no
6:97726724-97731052	2	MIR548H3,MMS22L	no	no	no	no	no	no	no	no
6:97676769-97720938	2	MIR548H3,MMS22L	no	no	no	no	no	no	no	no
6:90959407-90981660	2	BACH2	no	no	no	no	no	no	no	no
6:90821809-90858146	2	BACH2	no	no	no	no	no	no	no	no
6:90571844-90578801	2	CASP8AP2	no	no	no	no	no	no	no	no
6:90562884-90565263	2	CASP8AP2	no	no	no	no	no	no	no	no
6:90556280-90565263	2	CASP8AP2	no	no	no	no	no	no	no	no
7:99950995-99952863	2	PVRIG2P,STAG3L5P-PVRIG2P-PILRB	no	no	no	no	no	no	no	no
7:99935801-99947510	2	STAG3L5P,STAG3L5P-PVRIG2P-PILRB	no	no	no	no	no	no	no	no
7:99795400-99796580	2	STAG3	no	no	no	no	no	no	no	no
7:99772307-99772388	2	GPC2	no	no	no	no	no	no	no	no
7:99699683-99701315	2	AP4M1	no	no	no	no	no	no	no	no
7:99695456-99695913	2	MCM7	no	no	no	no	no	no	no	no
7:99694923-99699427	2	AP4M1,MCM7	no	no	no	no	no	no	no	no
7:99693009-99693093	2	MCM7	no	no	no	no	no	no	no	no
7:99691795-99697026	2	MCM7	no	no	no	no	no	no	no	no
7:99690403-99697376	2	MCM7,MIR106B,MIR25,MIR93	no	no	no	no	no	no	no	no
7:99690403-99697026	2	MCM7,MIR106B,MIR25,MIR93	no	no	no	no	no	no	no	no
7:99690403-99690756	2	MCM7	no	no	no	no	no	no	no	no
7:99673164-99675056	2	ZNF3	no	no	no	no	no	no	no	no
7:99621776-99627575	2	ZKSCAN1	yes	yes	yes	no	yes	yes	yes	no
7:99500840-99507283	2	TRIM4	no	no	no	no	no	no	no	no
7:99090662-99092254	2	ZNF394	no	no	no	no	no	no	no	no
7:99049990-99051759	2	ATP5J2-PTCD1,CPSF4	no	no	no	no	no	no	no	no
7:98988515-98988876	2	ARPC1B	no	no	no	no	no	no	no	no
7:98983324-98988876	2	ARPC1B	no	no	no	no	no	no	no	no
7:98930947-98957361	2	ARPC1A	no	no	no	no	no	no	no	no
7:98645306-98649064	2	SMURF1	no	no	no	no	no	no	no	no
7:98625057-98658330	2	LOC101927550,SMURF1	no	no	no	no	no	no	no	no
7:98563318-98569568	2	TRRAP	no	no	no	no	no	no	no	no
7:98562251-98574699	2	TRRAP	no	no	no	no	no	no	no	no
7:98559924-98564785	2	TRRAP	no	no	no	no	no	no	no	no
7:98545843-98546308	2	TRRAP	no	no	no	no	no	no	no	no
7:98534778-98535443	2	TRRAP	no	no	no	no	no	no	no	no
7:98533201-98569568	2	TRRAP	no	no	no	no	no	no	no	no
7:98533201-98555714	2	TRRAP	no	no	no	no	no	no	no	no
7:98519375-98547464	2	TRRAP	no	no	no	no	no	no	no	no
7:98497044-98501140	2	TRRAP	no	no	no	no	no	no	no	no
7:98495363-98506585	2	TRRAP	no	no	no	no	no	no	no	no
7:98491420-98508894	2	TRRAP	no	no	no	no	no	no	no	no
7:97935750-97944924	2	BAIAP2L1	no	no	no	no	no	no	no	no
7:95749531-95813747	2	SLC25A13	no	no	no	no	no	no	no	no
7:94293821-94299006	2	PEG10	yes	yes	yes	no	yes	yes	yes	no
7:94248069-94259153	2	SGCE	no	no	no	no	no	no	no	no
7:94055061-94057789	2	COL1A2	no	no	no	no	no	no	no	no
7:94044537-94055169	2	COL1A2	yes	no	no	no	yes	no	no	no
7:94043205-94050374	2	COL1A2	no	no	no	no	no	no	no	no
7:94040367-94055169	2	COL1A2	no	no	no	no	no	no	no	no
7:94037647-94052430	2	COL1A2	no	no	no	no	no	no	no	no
7:94035561-94055363	2	COL1A2	no	no	no	no	no	no	no	no
7:94035561-94050374	2	COL1A2	no	no	no	no	no	no	no	no
7:94035561-94043259	2	COL1A2	no	no	no	no	no	no	no	no
7:94034984-94041433	2	COL1A2	no	no	no	no	no	no	no	no
7:94034004-94043259	2	COL1A2	no	no	no	no	no	no	no	no
7:94029507-94052430	2	COL1A2	no	no	no	no	no	no	no	no
7:94029507-94034058	2	COL1A2	no	no	no	no	no	no	no	no
7:94027059-94055363	2	COL1A2	no	no	no	no	no	no	no	no
7:92978022-92979345	2	VPS50	no	no	no	no	no	no	no	no
7:92935139-92983073	2	VPS50	no	no	no	no	no	no	no	no
7:92921014-92926555	2	VPS50	no	no	no	no	no	no	no	no
7:925692-933452	2	GET4	no	no	no	no	no	no	no	no
7:92234234-92463231	2	CDK6	yes	yes	no	no	yes	yes	no	no
7:91972337-91981956	2	ANKIB1	no	no	no	no	no	no	no	no
7:91842508-91852292	2	KRIT1	no	no	no	no	no	no	no	no
7:91830620-91855996	2	KRIT1	no	no	no	no	no	no	no	no
7:91746357-91747929	2	CYP51A1	no	no	no	no	no	no	no	no
7:91643562-91670212	2	AKAP9	no	no	no	no	no	no	no	no
8:99538969-99608397	2	STK3	no	no	no	no	no	no	no	no
8:99466860-99837909	2	STK3	no	no	no	no	no	no	no	no
8:99466860-99608397	2	STK3	no	no	no	no	no	no	no	no
8:99135563-99142454	2	POP1	no	no	no	no	no	no	no	no
8:98725889-98731417	2	MTDH	no	no	no	no	no	no	no	no
8:98711981-98718978	2	MTDH	no	no	no	no	no	no	no	no
8:98703179-98703416	2	MTDH	no	no	no	no	no	no	no	no
8:98673299-98703416	2	MTDH	no	no	no	no	no	no	no	no
8:97892025-97978274	2	CPQ,LOC101927066	no	no	no	no	no	no	no	no
8:97541420-97554192	2	SDC2	no	no	no	no	no	no	no	no
8:97332473-97346774	2	PTDSS1	no	no	no	no	no	no	no	no
8:97316267-97318784	2	PTDSS1	no	no	no	no	no	no	no	no
8:97311921-97342509	2	PTDSS1	no	no	no	no	no	no	no	no
8:97299249-97346774	2	PTDSS1	no	no	no	no	no	no	no	no
8:97263133-97270928	2	MTERF3	no	no	no	no	no	no	no	no
8:96044222-96070944	2	NDUFAF6	no	no	no	no	no	no	no	no
8:96044222-96060786	2	NDUFAF6	no	no	no	no	no	no	no	no
8:95877733-95879565	2	INTS8	no	no	no	no	no	no	no	no
8:95841202-95863914	2	INTS8	no	no	no	no	no	no	no	no
8:9577883-9610136	2	MIR597,TNKS	no	no	no	no	no	no	no	no
8:9577883-9584230	2	TNKS	no	no	no	no	no	no	no	no
8:95556054-95556170	2	KIAA1429	no	no	no	no	no	no	no	no
8:95549330-95550574	2	KIAA1429	no	no	no	no	no	no	no	no
8:95541297-95543313	2	KIAA1429	no	no	no	no	no	no	no	no
8:95390407-95416467	2	RAD54B	no	no	no	no	no	no	no	no
8:94777799-94815912	2	TMEM67	no	no	no	no	no	no	no	no
8:94770710-94830347	2	TMEM67	yes	yes	no	no	yes	yes	no	no
8:9437668-9592594	2	TNKS	yes	yes	no	no	yes	yes	no	no
8:9437668-9473187	2	TNKS	no	no	no	no	no	no	no	no
8:92998351-93029591	2	RUNX1T1	no	no	no	no	no	no	no	no
8:90921794-90926441	2	OSGIN2	no	no	no	no	no	no	no	no
8:87563273-87567212	2	CPNE3	no	no	no	no	no	no	no	no
8:87559938-87573726	2	CPNE3	no	no	no	no	no	no	no	no
8:87526655-87573726	2	CPNE3	no	no	no	no	no	no	no	no
8:87410570-87414432	2	WWP1	no	no	no	no	no	no	no	no
8:87393733-87393858	2	WWP1	no	no	no	no	no	no	no	no
8:8641998-8643565	2	MFHAS1	no	no	no	no	no	no	no	no
8:86099909-86121644	2	E2F5	yes	yes	no	no	yes	yes	no	no
8:81903713-81942324	2	PAG1	no	no	no	no	no	no	no	no
8:81577049-81733850	2	ZNF704	yes	no	no	no	yes	no	no	no
8:77762480-77762598	2	ZFHX4	yes	yes	yes	yes	yes	yes	yes	yes
8:77616277-77690675	2	ZFHX4	no	no	no	no	no	no	no	no
8:74868145-74868289	2	TCEB1	no	no	no	no	no	no	no	no
8:74585341-74585477	2	STAU2	no	no	no	no	no	no	no	no
8:71495398-71512317	2	TRAM1	no	no	no	no	no	no	no	no
8:71074945-71078989	2	NCOA2	no	no	no	no	no	no	no	no
8:71040936-71075089	2	NCOA2	no	no	no	no	no	no	no	no
8:71036922-71060718	2	NCOA2	no	no	no	no	no	no	no	no
8:70550969-70551093	2	SULF1	no	no	no	no	no	no	no	no
8:70407999-70414203	2	SULF1	no	no	no	no	no	no	no	no
8:68999958-69009436	2	PREX2	no	no	no	no	no	no	no	no
8:68931783-69129953	2	PREX2	yes	yes	yes	yes	yes	yes	yes	yes
8:68211443-68214701	2	ARFGEF1	no	no	no	no	no	no	no	no
8:68208665-68214701	2	ARFGEF1	no	no	no	no	no	no	no	no
8:68062017-68076743	2	CSPP1	no	no	no	no	no	no	no	no
8:68030482-68044315	2	CSPP1	no	no	no	no	no	no	no	no
8:68015271-68018210	2	CSPP1	no	no	no	no	no	no	no	no
8:68005777-68007967	2	CSPP1	no	no	no	no	no	no	no	no
8:67986477-68018210	2	CSPP1	no	no	no	no	no	no	no	no
8:67976602-68049838	2	CSPP1	no	no	no	no	no	no	no	no
9:99711836-99711964	2	MFSD14C	no	no	no	no	no	no	no	no
9:99324974-99327765	2	CDC14B	no	no	no	no	no	no	no	no
9:99324974-99327134	2	CDC14B	no	no	no	no	no	no	no	no
9:99271954-99327765	2	CDC14B	no	no	no	no	no	no	no	no
9:99084279-99107683	2	SLC35D2	no	no	no	no	no	no	no	no
9:98669359-98683597	2	ERCC6L2	no	no	no	no	no	no	no	no
9:98660130-98718295	2	ERCC6L2	no	no	no	no	no	no	no	no
9:97863896-97873919	2	FANCC	no	no	no	no	no	no	no	no
9:97216239-97220746	2	MFSD14B	no	no	no	no	no	no	no	no
9:97200682-97203381	2	MFSD14B	no	no	no	no	no	no	no	no
9:97200682-97200810	2	MFSD14B	no	no	no	no	no	no	no	no
9:96847532-96850545	2	PTPDC1	no	no	no	no	no	no	no	no
9:96407910-96416857	2	PHF2	no	no	no	no	no	no	no	no
9:96305503-96312973	2	FAM120A	no	no	no	no	no	no	no	no
9:96238537-96291862	2	FAM120A	no	no	no	no	no	no	no	no
9:96233422-96278551	2	FAM120A	no	no	no	no	no	no	no	no
9:96097655-96098258	2	C9orf129	no	no	no	no	no	no	no	no
9:95618092-95637341	2	ZNF484	no	no	no	no	no	no	no	no
9:95500310-95500614	2	BICD2	no	no	no	no	no	no	no	no
9:95381767-95381847	2	IPPK,LOC100128361	no	no	no	no	no	no	no	no
9:95033266-95033358	2	IARS	no	no	no	no	no	no	no	no
9:95027210-95027835	2	IARS	no	no	no	no	no	no	no	no
9:95007240-95014167	2	IARS	no	no	no	no	no	no	no	no
9:94991282-95048121	2	IARS	no	no	no	no	no	no	no	no
9:94817686-94843245	2	SPTLC1	no	no	no	no	no	no	no	no
9:94809894-94871116	2	SPTLC1	no	no	no	no	no	no	no	no
9:94484877-94487389	2	ROR2	no	no	no	no	no	no	no	no
9:91926112-91931618	2	CKS2,MIR3153	yes	yes	no	no	yes	yes	no	no
9:91656940-91657099	2	SHC3	no	no	no	no	no	no	no	no
9:91083286-91083520	2	SPIN1	no	no	no	no	no	no	no	no
9:91031558-91063904	2	SPIN1	no	no	no	no	no	no	no	no
9:90252857-90283589	2	DAPK1	no	no	no	no	no	no	no	no
9:88940248-88968145	2	ZCCHC6	no	no	no	no	no	no	no	no
9:88918000-88920154	2	ZCCHC6	no	no	no	no	no	no	no	no
9:88618499-88624846	2	NAA35	no	no	no	no	no	no	no	no
9:88592277-88611492	2	NAA35	no	no	no	no	no	no	no	no
9:88292350-88307728	2	AGTPBP1	no	no	no	no	no	no	no	no
9:88200377-88248289	2	AGTPBP1	no	no	no	no	no	no	no	no
9:88190229-88261333	2	AGTPBP1	no	no	no	no	no	no	no	no
9:86588816-86591966	2	HNRNPK	no	no	no	no	no	no	no	no
X:9727371-9727466	2	GPR143	no	no	no	no	no	no	no	no
X:9659618-9660294	2	TBL1X	no	no	no	no	no	no	no	no
X:9652082-9652228	2	TBL1X	no	no	no	no	no	no	no	no
X:95990756-96724837	2	DIAPH2,RPA4	no	no	no	no	no	no	no	no
X:95990756-96639043	2	DIAPH2,RPA4	no	no	no	no	no	no	no	no
X:85218669-85233895	2	CHM	no	no	no	no	no	no	no	no
X:84600865-84601048	2	POF1B	no	no	no	no	no	no	no	no
X:83581185-83724583	2	HDX	no	no	no	no	no	no	no	no
X:80457302-80554046	2	HMGN5,SH3BGRL	yes	no	no	no	yes	no	no	no
X:79936839-79991587	2	BRWD3	no	no	no	no	no	no	no	no
X:77380370-77382324	2	PGK1	no	no	no	no	no	no	no	no
X:77378331-77378871	2	PGK1	no	no	no	no	no	no	no	no
X:77270158-77305892	2	ATP7A	no	no	no	no	no	no	no	no
X:77268375-77275895	2	ATP7A	no	no	no	no	no	no	no	no
Y:551733-551822	2	SHOX	no	no	no	no	no	no	no	no
Y:551555-551822	2	SHOX	no	no	no	no	no	no	no	no
Y:545352-551822	2	SHOX	no	no	no	no	no	no	no	no
Y:2829114-2829687	2	ZFY	no	no	no	no	no	no	no	no
Y:2733128-2734997	2	RPS4Y1	no	no	no	no	no	no	no	no
Y:2276785-2369015	2	DHRSX,ZBED1	no	no	no	no	no	no	no	no
Y:2159542-2293345	2	DHRSX	no	no	no	no	no	no	no	no
Y:2087554-2111271	2	DHRSX	no	no	no	no	no	no	no	no
Y:15478146-15481229	2	UTY	no	no	no	no	no	no	no	no
Y:1503914-1504651	2	ASMTL	no	no	no	no	no	no	no	no
Y:15017615-15024974	2	DDX3Y	no	no	no	no	no	no	no	no
Y:14888582-14968421	2	USP9Y	no	no	no	no	no	no	no	no
Y:1460791-1461039	2	SLC25A6	no	no	no	no	no	no	no	no
Y:1421214-1434145	2	IL3RA	no	no	no	no	no	no	no	no
