## Supplementary material for "ACValidator: a novel assembly-based approach for *in silico* validation of circular RNAs": S4 Table

### Sheet: SRR1636985_HeLa_RNAse
S4 Table: Non-depleted circRNA candidates in RNase R treated-non-treated pairs (experimental datasets), used for ACValidator evaluation
The candidates used for evaluation from each sample are listed in each sheet along with ACValidator results. Naming conventions are same as in S1 Table.
SRPBM: Spliced reads per billion mapping
CircRNA ID (chr:start-end)	SRPBM	Gene	Validated_VLS_2IS?	Validated_LS_2IS?	Validated_MS_2IS?	Validated_HS_2IS?	Validated_VLS_IS?	Validated_LS_IS?	Validated_MS_IS?	Validated_HS_IS?
10:102683731-102685776	114.894	SLF2	yes	yes	yes	yes	yes	yes	yes	yes
10:103427642-103436193	471.885	FBXW4	yes	yes	yes	yes	yes	yes	yes	yes
10:103432671-103436193	136.778	FBXW4	no	no	no	no	no	no	no	no
10:103916775-103917971	262.614	NOLC1	yes	yes	yes	yes	yes	yes	yes	yes
10:105197771-105198565	273.556	PDCD11	yes	yes	yes	yes	yes	yes	yes	yes
10:105371337-105420872	369.301	SH3PXD2A	yes	yes	yes	yes	yes	yes	yes	yes
10:105382226-105420872	188.754	SH3PXD2A	no	no	no	no	no	no	no	no
10:1118055-1142186	82.067	WDR37	yes	yes	yes	yes	yes	yes	yes	yes
10:112356155-112358048	615.502	SMC3	yes	yes	yes	yes	yes	yes	yes	yes
10:112723882-112745523	253.04	SHOC2	yes	yes	yes	yes	yes	yes	yes	yes
10:1130342-1142186	218.845	WDR37	yes	yes	yes	yes	yes	yes	yes	yes
10:116730126-116734144	172.341	TRUB1	no	no	no	no	no	no	no	no
10:11893995-11894214	172.34	PROSER2,PROSER2-AS1	yes	yes	yes	no	yes	yes	yes	no
10:12021055-12056183	98.4802	UPF2	no	no	no	no	no	no	no	no
10:12123470-12133683	133.359	DHTKD1	yes	yes	yes	yes	yes	yes	yes	yes
10:12123470-12143180	232.523	DHTKD1	yes	yes	yes	yes	yes	yes	yes	yes
10:12123470-12162266	131.307	DHTKD1	yes	yes	yes	yes	yes	yes	yes	yes
10:12160747-12162266	164.134	DHTKD1	yes	yes	yes	yes	yes	yes	yes	yes
10:125798030-125806240	253.04	CHST15	yes	yes	yes	yes	yes	yes	yes	yes
10:126370175-126370948	196.96	FAM53B	yes	yes	yes	yes	yes	yes	yes	yes
10:126799558-126811437	164.134	CTBP2	yes	yes	yes	yes	yes	yes	yes	yes
10:128768965-128788867	102.584	DOCK1	no	no	no	no	no	no	no	no
10:128768965-128798571	136.778	DOCK1	yes	yes	yes	yes	yes	yes	yes	yes
10:15858833-15889942	180.547	FAM188A	yes	yes	yes	yes	yes	yes	yes	yes
10:22193450-22209892	98.4802	DNAJC1	yes	no	no	no	yes	no	no	no
10:32197099-32199491	786.475	ARHGAP12	yes	yes	yes	yes	yes	yes	yes	yes
10:32854485-32873232	143.617	CCDC7	yes	yes	yes	yes	yes	yes	yes	yes
10:35349801-35360267	102.584	CUL2	no	no	no	no	no	no	no	no
10:50708583-50714058	420.593	ERCC6	yes	yes	yes	no	yes	yes	yes	no
10:52279590-52350007	229.787	SGMS1	no	no	no	no	no	no	no	no
10:5815804-5842668	287.234	GDI2	yes	yes	yes	yes	yes	yes	yes	yes
10:5827104-5842668	417.174	GDI2	yes	yes	yes	yes	yes	yes	yes	yes
10:5836847-5842668	295.441	GDI2	yes	yes	yes	yes	yes	yes	yes	yes
10:60347974-60380661	369.301	BICC1	yes	yes	yes	yes	no	no	no	no
10:69748419-69773943	82.067	HERC4,POU5F1P5	no	no	no	no	no	no	no	no
10:69773782-69804320	82.067	HERC4	no	no	no	no	no	no	no	no
10:69785302-69804315	194.909	HERC4	no	no	no	no	no	no	no	no
10:69785302-69804320	553.952	HERC4	yes	yes	yes	yes	yes	yes	yes	yes
10:70218860-70229920	198.328	DNA2	yes	yes	yes	yes	yes	yes	yes	yes
10:70227879-70229920	403.496	DNA2	yes	yes	yes	yes	yes	yes	yes	yes
10:70246900-70253327	225.684	SLC25A16	yes	yes	yes	yes	yes	yes	yes	yes
10:70497601-70502326	92.3252	CCAR1	yes	yes	yes	yes	yes	yes	yes	yes
10:70547683-70548085	172.341	CCAR1	yes	yes	yes	yes	yes	yes	yes	yes
10:70719561-70720005	147.72	DDX21	yes	yes	yes	yes	yes	yes	yes	yes
10:70723046-70726959	102.584	DDX21	no	no	no	no	no	no	no	no
10:71977567-71978573	123.1	PPA1	no	no	no	no	no	no	no	no
10:7262372-7269899	150.456	SFMBT2	yes	yes	yes	yes	yes	yes	yes	yes
10:7285519-7318951	205.167	SFMBT2	yes	yes	yes	yes	yes	yes	yes	yes
10:7285519-7327916	759.12	SFMBT2	yes	yes	yes	yes	yes	yes	yes	yes
10:7290509-7327916	82.067	SFMBT2	yes	no	no	no	yes	no	no	no
10:7318853-7327916	2188.45	SFMBT2	yes	yes	yes	yes	yes	yes	yes	yes
10:73887839-73892939	82.067	ASCC1	yes	yes	yes	yes	yes	yes	yes	yes
10:73956568-73963282	82.067	ASCC1	no	no	no	no	no	no	no	no
10:74100546-74100928	102.583	DNAJB12	no	no	no	no	no	no	no	no
10:74468040-74475660	352.888	MCU	yes	yes	yes	yes	yes	yes	yes	yes
10:74474868-74475660	335.107	MCU	yes	yes	yes	yes	yes	yes	yes	yes
10:76074424-76158337	253.039	ADK	yes	yes	yes	yes	yes	yes	yes	yes
10:76153898-76158337	157.295	ADK	no	no	no	no	no	no	no	no
10:7839009-7844817	320.061	ATP5C1	yes	yes	yes	yes	yes	yes	yes	yes
10:86177526-86185649	348.785	CCSER2	yes	yes	yes	yes	yes	yes	yes	yes
10:86177526-86198463	112.842	CCSER2	yes	yes	yes	yes	yes	yes	yes	yes
10:89527429-89536184	164.134	ATAD1	no	no	no	no	no	no	no	no
10:89624210-89693008	259.878	PTEN	yes	yes	yes	yes	yes	yes	yes	yes
10:90653627-90665417	95.7447	STAMBPL1	yes	yes	yes	yes	yes	yes	yes	yes
10:909682-931700	123.1	LARP4B	yes	yes	yes	yes	yes	yes	yes	yes
10:930386-931700	180.547	LARP4B	no	no	no	no	no	no	no	no
10:93185037-93221941	437.69	HECTD2,HECTD2-AS1	yes	yes	yes	yes	yes	yes	yes	yes
10:95140975-95148911	143.617	MYOF	yes	yes	yes	yes	yes	yes	yes	yes
10:96201652-96234540	157.295	TBC1D12	yes	yes	yes	yes	yes	yes	yes	yes
1:10032075-10041228	150.456	NMNAT1	yes	yes	yes	yes	yes	yes	yes	yes
1:101372407-101387397	170.972	SLC30A7	yes	yes	yes	yes	yes	yes	yes	yes
1:10155518-10165802	164.134	UBE4B	yes	yes	yes	yes	yes	yes	yes	yes
1:108690900-108703915	196.961	SLC25A24	no	no	no	no	no	no	no	no
1:108697604-108728576	172.34	SLC25A24	yes	yes	no	no	yes	yes	no	no
1:108724562-108728576	198.328	SLC25A24	yes	yes	no	no	yes	yes	no	no
11:106849344-106856857	341.945	GUCY1A2	yes	yes	yes	yes	yes	yes	yes	yes
11:107260799-107263621	82.067	CWF19L2	yes	yes	yes	yes	yes	yes	yes	yes
11:108046972-108047817	170.973	NPAT	yes	yes	yes	yes	yes	yes	yes	yes
11:110118427-110124834	82.067	RDX	no	no	no	no	no	no	no	no
11:117023156-117034608	213.374	PAFAH1B2	yes	yes	yes	yes	yes	yes	yes	yes
11:118339489-118355690	82.067	KMT2A	no	no	no	no	no	no	no	no
11:11901723-11919240	95.7447	USP47	yes	yes	yes	yes	yes	yes	yes	yes
11:120276826-120278532	232.523	ARHGEF12	yes	yes	yes	no	yes	yes	yes	no
11:120276826-120280159	172.34	ARHGEF12	no	no	no	no	no	no	no	no
11:120345268-120348235	213.374	ARHGEF12	yes	yes	yes	yes	yes	yes	yes	yes
11:122162991-122165713	177.812	MIR100HG	yes	yes	yes	yes	yes	yes	yes	yes
11:12696955-12785981	188.754	TEAD1	yes	yes	yes	no	yes	yes	yes	no
11:12785725-12785981	451.368	TEAD1	no	no	no	no	no	no	no	no
11:128932174-128936763	82.067	ARHGAP32	yes	yes	yes	yes	yes	yes	yes	yes
11:128963515-128994789	95.7447	ARHGAP32	no	no	no	no	no	no	no	no
11:128963515-129034322	123.1	ARHGAP32	yes	yes	yes	yes	yes	yes	yes	yes
11:128993340-128997200	259.878	ARHGAP32	yes	yes	yes	yes	yes	yes	yes	yes
11:128993340-129034322	458.207	ARHGAP32	yes	yes	yes	yes	yes	yes	yes	yes
11:129979323-129980556	430.851	APLP2	yes	yes	yes	no	yes	yes	yes	no
11:129979323-129992408	82.067	APLP2	no	no	no	no	no	no	no	no
11:130130750-130131824	1572.95	ZBTB44	yes	yes	yes	yes	yes	yes	yes	yes
11:14793482-14810788	184.65	PDE3B	yes	yes	yes	no	yes	yes	yes	no
1:115005725-115007010	232.523	TRIM33	yes	yes	yes	yes	yes	yes	yes	yes
1:117944807-117957453	889.059	MAN1A2	no	no	no	no	no	no	no	no
11:18305341-18307006	112.842	HPS5	no	no	no	no	no	no	no	no
11:18312988-18314523	273.556	HPS5	yes	yes	yes	yes	yes	yes	yes	yes
1:12359258-12368698	164.134	VPS13D	yes	yes	yes	yes	yes	yes	yes	yes
11:2972488-3000467	205.167	NAP1L4,SNORA54	no	no	no	no	no	no	no	no
1:1322614-1326245	164.134	CCNL2	yes	yes	yes	yes	yes	yes	yes	yes
11:33307958-33309057	2544.08	HIPK3	yes	yes	yes	yes	yes	yes	yes	yes
11:34093272-34098189	188.754	CAPRIN1	yes	yes	yes	yes	yes	yes	yes	yes
11:34978930-35013926	155.927	PDHX	yes	yes	yes	yes	yes	yes	yes	yes
11:36248634-36248980	341.945	LDLRAD3	yes	yes	yes	yes	yes	yes	yes	yes
11:36415395-36424928	451.368	PRR5L	yes	yes	yes	yes	yes	yes	yes	yes
11:36415395-36459026	95.7447	PRR5L	no	no	no	no	no	no	no	no
11:3752620-3774638	109.422	NUP98	yes	yes	yes	yes	yes	yes	yes	yes
11:45883610-45893784	139.514	CRY2	yes	yes	yes	yes	yes	yes	yes	yes
11:46098304-46113774	237.994	PHF21A	yes	yes	yes	yes	yes	yes	yes	yes
11:46515157-46529920	170.973	AMBRA1	yes	yes	yes	yes	yes	yes	yes	yes
11:46515157-46534363	136.778	AMBRA1	yes	yes	yes	yes	yes	yes	yes	yes
1:146724277-146731572	139.514	CHD1L	yes	yes	yes	yes	yes	yes	yes	yes
11:46804823-46810323	102.584	CKAP5	no	no	no	no	no	no	no	no
11:46958117-47008861	123.1	C11orf49	yes	yes	yes	yes	no	no	no	no
11:47008758-47074069	123.1	C11orf49	yes	yes	yes	yes	yes	yes	yes	yes
11:47444124-47444524	273.556	PSMC3	yes	yes	yes	yes	yes	yes	yes	yes
1:150999708-151001420	198.328	PRUNE1	yes	yes	yes	yes	yes	yes	yes	yes
1:151611363-151641111	253.04	SNX27	yes	yes	yes	yes	yes	yes	yes	yes
1:154213988-154218851	92.3252	UBAP2L	yes	yes	yes	yes	yes	yes	yes	yes
1:155365249-155429689	136.778	ASH1L,POU5F1P4	no	no	no	no	no	no	no	no
1:155408117-155408859	188.754	ASH1L	no	no	no	no	no	no	no	no
1:155408117-155429689	471.885	ASH1L	yes	yes	yes	yes	yes	yes	yes	yes
1:155823066-155823597	443.161	GON4L	yes	yes	yes	yes	yes	yes	yes	yes
1:155891165-155891709	90.2736	KIAA0907	yes	yes	yes	yes	yes	yes	yes	yes
1:156303337-156304709	188.754	CCT3	yes	yes	yes	no	yes	yes	yes	no
1:160293220-160302347	352.888	COPA	yes	yes	yes	yes	yes	yes	yes	yes
11:61205096-61205585	177.811	SDHAF2	yes	yes	yes	yes	yes	yes	yes	yes
11:62406454-62407203	321.429	GANAB	yes	yes	yes	yes	no	no	no	no
11:62606585-62607131	109.422	WDR74	yes	yes	yes	yes	yes	yes	yes	yes
11:65661484-65664477	131.307	FOSL1	yes	yes	yes	yes	yes	yes	yes	yes
1:165859440-165860559	225.684	UCK2	no	no	no	no	no	no	no	no
11:66407170-66407594	471.885	RBM14-RBM4,RBM4	yes	yes	yes	yes	yes	yes	yes	yes
1:167921037-167944253	82.067	DCAF6	no	no	no	no	no	no	no	no
1:167935866-167944253	533.435	DCAF6	yes	yes	yes	yes	yes	yes	yes	yes
11:68115314-68133170	157.295	LRP5	no	no	no	no	yes	yes	yes	yes
11:68272612-68305359	172.34	PPP6R3	yes	yes	yes	yes	yes	yes	yes	yes
1:169199955-169256646	109.422	NME7	no	no	no	no	no	no	no	no
11:70200406-70202360	184.65	PPFIA1	yes	yes	yes	yes	yes	yes	yes	yes
11:72695132-72700142	106.687	FCHSD2	yes	yes	yes	yes	yes	yes	yes	yes
11:73418464-73429763	377.508	RAB6A	yes	yes	yes	yes	yes	yes	yes	yes
1:1747194-1770677	232.523	GNB1	yes	yes	yes	yes	yes	yes	yes	yes
1:176050287-176105683	139.514	RFWD2	yes	yes	yes	yes	yes	yes	yes	yes
1:176085759-176105683	213.374	RFWD2	no	no	no	no	no	no	no	no
1:176118141-176153828	153.875	RFWD2	no	no	no	no	no	no	no	no
1:176132004-176153828	139.514	RFWD2	no	no	no	no	no	no	no	no
11:77090285-77091039	114.894	PAK1	yes	yes	yes	yes	yes	yes	yes	yes
11:77330650-77336863	307.751	CLNS1A	yes	yes	yes	yes	yes	yes	yes	yes
11:77336007-77336863	443.162	CLNS1A	no	no	no	no	no	no	no	no
11:77830227-77832220	123.1	ALG8	yes	yes	yes	yes	yes	yes	yes	yes
1:17907047-17914974	172.34	ARHGEF10L	no	no	no	no	no	no	no	no
1:179100445-179102509	221.581	ABL2	yes	yes	yes	yes	yes	yes	yes	yes
1:179311248-179312770	143.617	SOAT1	no	no	no	no	no	no	no	no
1:179972308-179975702	82.067	CEP350	no	no	no	no	no	no	no	no
1:180366650-180382606	300.912	ACBD6	no	no	no	no	no	no	no	no
1:180953812-180962561	451.368	STX6	yes	yes	yes	yes	yes	yes	yes	yes
1:180953812-180974599	114.893	STX6	no	no	no	no	no	no	no	no
1:180971741-180974599	150.456	STX6	no	no	no	no	no	no	no	no
11:85707868-85714494	139.514	PICALM	no	no	no	no	no	no	no	no
11:85718584-85742653	164.134	PICALM	yes	yes	yes	yes	yes	yes	yes	yes
11:85733409-85742653	246.201	PICALM	yes	yes	yes	yes	yes	yes	yes	yes
11:86267594-86270865	232.523	ME3	yes	yes	yes	yes	yes	yes	yes	yes
11:86778735-86802437	218.845	TMEM135	yes	yes	yes	yes	yes	yes	yes	yes
1:193044949-193046180	82.067	TROVE2	yes	yes	yes	yes	yes	yes	yes	yes
1:193202122-193205486	229.787	CDC73	yes	yes	yes	yes	yes	yes	yes	yes
11:93480462-93490631	82.067	C11orf54	yes	yes	yes	yes	yes	yes	yes	yes
11:9451220-9452550	523.177	IPO7	yes	yes	yes	yes	yes	yes	yes	yes
11:94554695-94564707	82.067	AMOTL1	no	no	no	no	no	no	no	no
11:9735012-9754257	116.261	SWAP70	yes	yes	yes	yes	yes	yes	yes	yes
1:200729966-200784772	114.893	CAMSAP2	yes	yes	yes	yes	yes	yes	yes	yes
1:202385914-202398057	95.7447	PPP1R12B	yes	yes	yes	yes	yes	yes	yes	yes
1:204082042-204086835	114.894	SOX13	yes	yes	yes	yes	yes	yes	yes	yes
1:204437997-204439014	95.7447	PIK3C2B	no	no	no	no	no	no	no	no
1:205585605-205593019	748.861	ELK4	yes	yes	yes	yes	yes	yes	yes	yes
1:207930358-207933069	92.3252	CD46	yes	yes	yes	yes	no	no	no	no
12:100676720-100691953	174.392	SCYL2	yes	yes	yes	yes	yes	yes	yes	yes
12:102301963-102308010	82.067	DRAM1	yes	yes	yes	no	yes	yes	yes	no
12:107236366-107237725	136.778	RIC8B	yes	yes	yes	yes	yes	yes	yes	yes
1:21083658-21100103	246.201	HP1BP3	yes	yes	yes	yes	yes	yes	yes	yes
1:21083658-21107033	143.617	HP1BP3	yes	yes	yes	yes	yes	yes	yes	yes
12:109046047-109048186	834.348	CORO1C	yes	yes	yes	yes	yes	yes	yes	yes
1:21097422-21100103	123.1	HP1BP3	yes	yes	yes	yes	yes	yes	yes	yes
12:111947352-111948386	139.514	ATXN2	yes	yes	yes	yes	yes	yes	yes	yes
12:111990083-111993723	567.63	ATXN2	yes	yes	yes	yes	yes	yes	yes	yes
12:112757028-112757546	139.514	HECTD4	yes	yes	yes	yes	yes	yes	yes	yes
12:1136913-1137738	314.59	ERC1	yes	yes	yes	yes	yes	yes	yes	yes
12:116534473-116549317	205.167	MED13L	no	no	no	no	no	no	no	no
12:116668237-116675510	605.244	MED13L	yes	yes	yes	yes	yes	yes	yes	yes
12:116668337-116675510	748.862	MED13L	yes	yes	yes	yes	yes	yes	yes	yes
12:116674625-116675510	369.301	MED13L	yes	yes	yes	yes	yes	yes	yes	yes
12:116675272-116675510	164.133	MED13L	no	no	no	no	yes	yes	yes	yes
12:117423010-117426674	294.073	FBXW8,LOC100506551	yes	yes	yes	yes	yes	yes	yes	yes
1:211952259-211966532	246.201	LPGAT1	yes	yes	yes	yes	yes	yes	yes	yes
12:120592773-120593523	848.026	GCN1,MIR4498	yes	yes	yes	yes	yes	yes	yes	yes
12:121220457-121222396	116.261	SPPL3	yes	yes	yes	yes	yes	yes	yes	yes
12:1213915-1225199	129.939	ERC1	no	no	no	no	no	no	no	no
12:1213915-1250953	82.067	ERC1	yes	yes	yes	yes	yes	yes	yes	yes
1:212218001-212220759	225.684	DTL	yes	yes	yes	no	yes	yes	yes	yes
12:122861935-122865105	188.754	CLIP1	yes	yes	yes	yes	yes	yes	yes	yes
12:12397195-12397589	205.167	LRP6	yes	yes	yes	yes	yes	yes	yes	yes
12:124071293-124074996	270.821	TMED2	yes	yes	yes	yes	yes	yes	yes	yes
1:213037066-213058738	131.307	FLVCR1	yes	yes	yes	yes	yes	yes	yes	yes
1:213251037-213290752	157.295	RPS6KC1	no	no	no	no	no	no	no	no
1:213290658-213303232	136.778	RPS6KC1	yes	yes	yes	yes	yes	yes	yes	yes
12:133148873-133158852	109.422	FBRSL1,MIR6763	yes	yes	yes	yes	yes	yes	yes	yes
12:133245396-133248908	82.067	POLE	yes	yes	yes	yes	yes	yes	yes	yes
12:133310970-133312098	266.717	ANKLE2	yes	yes	yes	yes	yes	yes	yes	yes
12:133324417-133331719	164.134	ANKLE2	yes	yes	yes	yes	yes	yes	yes	yes
12:133383762-133398897	218.845	GOLGA3	yes	yes	yes	yes	yes	yes	yes	yes
1:21377358-21415706	403.496	EIF4G3	yes	yes	yes	no	yes	yes	yes	no
1:21377358-21437876	297.493	EIF4G3	yes	yes	yes	yes	yes	yes	yes	yes
1:21415630-21437876	172.34	EIF4G3	yes	yes	yes	yes	yes	yes	yes	yes
1:214637972-214638300	106.687	PTPN14	yes	yes	yes	yes	yes	yes	yes	no
1:21599191-21616649	102.584	ECE1	yes	yes	yes	yes	yes	yes	yes	yes
1:217783662-217787544	109.423	GPATCH2	yes	yes	yes	yes	yes	yes	yes	yes
12:1863423-1863680	102.583	ADIPOR2	no	no	no	no	no	no	no	no
12:19615443-19626289	677.053	AEBP2	yes	yes	yes	yes	yes	yes	yes	yes
12:19615443-19653155	150.456	AEBP2	no	no	no	no	no	no	no	no
12:22796696-22826594	205.167	ETNK1	yes	yes	yes	yes	yes	yes	yes	yes
12:22811947-22826594	136.778	ETNK1	yes	yes	yes	yes	yes	yes	yes	yes
1:222897433-222898897	92.3252	BROX	yes	yes	yes	yes	yes	yes	yes	yes
1:22404921-22413359	338.526	CDC42	yes	yes	yes	yes	yes	yes	yes	yes
1:224553580-224559125	123.1	CNIH4	yes	yes	yes	yes	yes	yes	yes	yes
1:225140371-225155285	82.067	DNAH14	yes	yes	yes	yes	yes	yes	yes	yes
1:225355640-225373127	196.961	DNAH14	yes	yes	yes	yes	yes	yes	yes	yes
1:225742607-225755116	177.811	ENAH	yes	yes	yes	yes	yes	yes	yes	yes
12:27521194-27533337	82.067	ARNTL2	yes	yes	yes	yes	yes	yes	yes	yes
12:27867712-27877119	213.374	MRPS35	yes	yes	yes	yes	yes	yes	yes	yes
12:28378727-28412375	153.875	CCDC91	yes	yes	yes	yes	yes	yes	yes	yes
12:28458581-28544344	177.812	CCDC91	yes	yes	yes	yes	yes	yes	yes	yes
1:230798886-230810870	82.067	COG2	no	no	no	no	no	no	no	no
1:231090078-231097049	212.006	TTC13	yes	yes	yes	yes	yes	yes	yes	yes
1:231672958-231678357	451.368	TSNAX,TSNAX-DISC1	yes	yes	yes	yes	yes	yes	yes	yes
12:32751430-32764217	106.687	FGD4	yes	yes	yes	yes	yes	yes	yes	yes
1:233482187-233490757	90.2736	MLK4	no	no	no	no	no	no	no	no
1:23356961-23385660	143.617	KDM1A,MIR3115,MIR4419A	yes	yes	yes	yes	yes	yes	yes	yes
1:234586173-234608557	205.167	TARBP1	yes	yes	yes	yes	yes	yes	yes	yes
1:234593412-234608557	82.067	TARBP1	yes	yes	yes	yes	yes	yes	yes	yes
1:235600636-235602237	82.067	TBCE	yes	yes	yes	yes	yes	yes	yes	yes
1:235643369-235658138	123.1	B3GALNT2	no	no	no	no	no	no	no	no
12:39223180-39242464	82.067	CPNE8	yes	yes	yes	yes	yes	yes	yes	yes
12:40422102-40442012	129.939	SLC2A13	yes	yes	yes	yes	yes	yes	yes	yes
12:42604156-42604482	418.542	YAF2	yes	yes	yes	yes	yes	yes	yes	yes
12:42748962-42792796	112.842	PPHLN1	no	no	no	no	no	no	no	no
12:42768664-42792796	164.134	PPHLN1	yes	yes	no	no	yes	yes	no	no
12:45725077-45751207	133.359	ANO6	yes	yes	yes	yes	yes	yes	yes	yes
1:246021797-246093239	205.167	SMYD3	yes	yes	yes	yes	yes	yes	yes	yes
1:246490502-246498776	266.717	SMYD3	yes	yes	yes	yes	yes	yes	yes	yes
12:46622935-46637097	804.255	SLC38A1	yes	yes	yes	yes	yes	yes	yes	yes
12:46633461-46637097	311.854	SLC38A1	yes	yes	yes	yes	yes	yes	yes	yes
1:246890193-246903603	348.784	SCCPDH	yes	yes	yes	yes	yes	yes	yes	yes
1:246890193-246907427	112.842	SCCPDH	no	no	no	no	no	no	no	no
1:246899276-246903603	205.167	SCCPDH	yes	yes	yes	yes	yes	yes	yes	yes
1:247319707-247323115	851.444	ZNF124	yes	yes	yes	yes	yes	yes	yes	yes
1:247320301-247323115	560.791	ZNF124	no	no	no	no	yes	yes	yes	yes
1:247322307-247323115	484.195	ZNF124	yes	no	no	no	yes	no	no	no
12:49333437-49334971	109.422	ARF3	yes	yes	yes	yes	yes	no	no	no
12:50385780-50386438	196.961	RACGAP1	no	no	no	no	no	no	no	no
12:50821544-50835426	139.513	LARP4	no	no	no	no	no	no	no	no
12:51402258-51404549	239.362	SLC11A2	yes	yes	yes	yes	yes	yes	yes	yes
12:56956200-56965639	246.201	RBMS2	yes	yes	no	no	yes	yes	no	no
12:57064058-57066849	82.067	PTGES3	yes	yes	yes	yes	yes	yes	yes	yes
1:26584087-26586293	266.717	CEP85	yes	yes	yes	yes	yes	yes	yes	yes
12:69644908-69656342	601.823	CPSF6	yes	yes	yes	yes	yes	yes	yes	yes
12:69983264-69985939	205.167	CCT2	yes	yes	yes	yes	yes	yes	yes	yes
12:69983264-69987393	246.201	CCT2	yes	yes	yes	yes	yes	yes	yes	yes
12:70193988-70195501	172.34	RAB3IP	yes	yes	yes	yes	yes	yes	yes	yes
1:27056141-27059283	221.581	ARID1A	yes	yes	yes	yes	yes	yes	yes	yes
12:70671911-70704797	314.59	CNOT2	yes	yes	yes	yes	yes	yes	yes	yes
12:72020039-72022817	172.34	ZFC3H1	yes	yes	yes	yes	yes	yes	yes	yes
1:27269150-27269556	254.407	NUDC	yes	yes	yes	yes	yes	yes	yes	yes
12:76461150-76468019	136.778	NAP1L1	no	no	no	no	no	no	no	no
1:28362054-28384605	143.617	EYA3	yes	yes	yes	yes	yes	yes	yes	yes
1:28907071-28907741	123.1	SNHG12,SNORA16A	yes	yes	yes	no	yes	yes	yes	yes
1:29481207-29481422	541.642	SRSF4	yes	yes	yes	no	yes	yes	yes	no
12:98989210-98989439	112.842	SLC25A3	no	no	no	no	no	no	no	no
13:100909848-100925600	102.583	PCCA	yes	yes	yes	yes	yes	yes	yes	yes
13:100953713-100962162	184.65	PCCA	yes	yes	yes	yes	yes	yes	yes	yes
13:111274562-111276626	280.395	NAXD	yes	yes	yes	yes	yes	yes	yes	yes
13:111870025-111896641	82.067	ARHGEF7	no	no	no	no	no	no	no	no
13:113158345-113181798	95.7447	TUBGCP3	no	no	no	no	no	no	no	no
13:113845185-113854830	155.927	PCID2	no	no	no	no	no	no	no	no
13:114128438-114138371	221.581	DCUN1D2	yes	yes	yes	yes	yes	yes	yes	yes
1:31465236-31468067	601.824	PUM1	yes	yes	yes	yes	yes	yes	yes	yes
1:31465236-31479949	191.489	PUM1	yes	yes	yes	yes	yes	yes	yes	yes
1:31478699-31479949	95.7447	PUM1	no	no	no	no	no	no	no	no
13:21305979-21306260	143.617	EEF1AKMT1	yes	yes	yes	yes	yes	yes	yes	yes
13:21742126-21742538	123.1	SKA3	yes	yes	yes	yes	yes	yes	yes	yes
1:32381495-32385259	681.156	PTP4A2	yes	yes	yes	yes	yes	yes	yes	yes
13:28748408-28752072	123.1	PAN3	yes	yes	yes	yes	yes	yes	yes	yes
13:30801548-30815223	153.875	KATNAL1	yes	yes	yes	yes	yes	yes	yes	yes
13:33091993-33101669	254.407	N4BP2L2	yes	yes	yes	yes	yes	yes	yes	yes
13:33306237-33309467	157.295	PDS5B	yes	yes	yes	yes	yes	yes	yes	yes
1:33760537-33760906	114.893	ZNF362	yes	yes	yes	yes	yes	yes	yes	yes
13:42439871-42442613	348.785	VWA8	yes	yes	yes	yes	yes	yes	yes	yes
13:49712882-49720071	172.34	FNDC3A	yes	yes	yes	yes	yes	yes	yes	yes
13:51501542-51523641	131.307	RNASEH2B	no	no	no	no	no	no	no	no
1:35846859-35854683	139.514	ZMYM4	yes	yes	yes	yes	yes	yes	yes	yes
1:35936463-35944813	82.067	KIAA0319L	yes	yes	yes	yes	yes	yes	yes	yes
13:60407240-60413582	82.067	DIAPH3	yes	yes	yes	no	yes	yes	yes	no
13:61013821-61034674	136.778	TDRD3	yes	yes	yes	no	yes	yes	yes	no
13:61013821-61041513	426.748	TDRD3	yes	yes	yes	yes	yes	yes	yes	yes
13:76134888-76143643	393.921	UCHL3	yes	yes	yes	yes	yes	yes	yes	yes
13:76287317-76335174	198.328	LMO7	yes	yes	yes	yes	yes	yes	yes	yes
13:77791974-77818086	109.422	MYCBP2	yes	yes	yes	yes	yes	yes	yes	yes
13:95813442-95822882	123.1	ABCC4	yes	yes	yes	yes	yes	yes	yes	yes
13:96375495-96377506	683.892	DNAJC3	yes	yes	yes	yes	yes	yes	yes	yes
13:96485180-96489456	133.359	UGGT2	yes	yes	yes	yes	yes	yes	yes	yes
13:96622365-96648389	114.893	UGGT2	yes	yes	yes	yes	yes	yes	yes	yes
13:96636057-96651561	164.133	UGGT2	yes	yes	yes	yes	yes	yes	yes	yes
13:96637492-96648389	112.842	UGGT2	no	no	no	no	no	no	no	no
13:98865473-98865667	303.648	FARP1	yes	yes	yes	no	yes	yes	yes	no
13:99890680-99896878	123.1	UBAC2	yes	yes	yes	yes	yes	yes	yes	yes
1:40654726-40668286	198.328	RLF	yes	yes	yes	yes	yes	yes	yes	yes
14:102506572-102507010	519.757	DYNC1H1	yes	yes	yes	yes	yes	yes	yes	yes
14:102661274-102676199	180.547	WDR20	yes	yes	yes	yes	yes	yes	yes	yes
14:102792321-102805560	153.875	ZNF839	yes	yes	yes	yes	yes	yes	yes	yes
14:103296670-103369766	109.422	TRAF3	yes	yes	yes	yes	yes	yes	yes	yes
14:103336521-103342862	114.893	TRAF3	no	no	no	no	no	no	no	no
14:103470264-103478525	164.134	CDC42BPB	yes	yes	yes	yes	yes	yes	yes	yes
14:104128452-104129264	259.878	KLC1	yes	yes	yes	yes	yes	yes	yes	yes
14:104245081-104263855	174.392	PPP1R13B	yes	yes	yes	yes	yes	yes	yes	yes
1:41536266-41541123	321.429	SCMH1	yes	yes	yes	no	yes	yes	yes	no
1:41578954-41582682	155.927	SCMH1	yes	yes	yes	yes	yes	yes	yes	yes
1:41578954-41608784	123.1	SCMH1	yes	yes	yes	yes	yes	yes	yes	yes
14:21698477-21702388	174.392	HNRNPC	yes	yes	yes	yes	yes	yes	yes	yes
14:23378691-23380612	280.395	RBM23	yes	yes	yes	yes	yes	yes	yes	yes
14:23395341-23396023	112.842	PRMT5	yes	yes	yes	yes	yes	yes	yes	no
14:24735635-24737825	403.496	RABGGTA	yes	yes	yes	yes	yes	yes	yes	yes
1:42730785-42744343	198.328	FOXJ3	yes	yes	yes	yes	yes	yes	yes	yes
1:42730785-42744455	174.392	FOXJ3	yes	yes	yes	yes	no	no	no	no
14:35331249-35331528	205.167	BAZ1A	yes	yes	yes	yes	yes	yes	yes	yes
14:39648294-39648666	112.842	PNN	no	no	no	no	no	no	no	no
1:44773981-44804994	266.718	ERI3	no	no	no	no	yes	yes	yes	yes
1:44804716-44804994	143.617	ERI3	no	no	no	no	no	no	no	no
1:44877652-44878394	246.201	RNF220	yes	yes	yes	yes	yes	yes	yes	yes
14:51107467-51111732	116.261	SAV1	yes	yes	yes	yes	yes	yes	yes	yes
1:45223227-45223812	362.462	KIF2C	yes	yes	yes	yes	yes	yes	yes	yes
1:46032240-46032692	164.134	AKR1A1	yes	yes	yes	yes	yes	yes	yes	yes
14:67736417-67770316	188.754	MPP5	yes	yes	yes	yes	yes	yes	yes	yes
14:67768105-67770316	177.812	MPP5	yes	yes	yes	yes	yes	yes	yes	yes
14:70442431-70461197	112.842	SMOC1	no	no	no	no	no	no	no	no
14:70459133-70490164	131.307	SMOC1	no	no	no	no	yes	yes	yes	yes
14:73614502-73614802	443.162	PSEN1	yes	yes	yes	yes	yes	yes	yes	yes
14:73614502-73614814	492.402	PSEN1	yes	yes	yes	no	yes	yes	yes	yes
14:75576387-75577074	82.067	NEK9	no	no	no	no	no	no	no	no
14:76633005-76662315	112.842	GPATCH2L	yes	yes	yes	yes	yes	yes	yes	yes
1:47745912-47748131	177.811	STIL	yes	yes	yes	yes	yes	yes	yes	yes
14:81209418-81244390	300.912	CEP128	yes	yes	yes	yes	yes	yes	yes	yes
14:96807858-96813678	153.875	ATG2B	yes	yes	yes	yes	yes	yes	yes	yes
14:97299803-97304154	82.067	VRK1	no	no	no	no	no	no	no	no
14:99924615-99932150	2667.18	SETD3	yes	yes	yes	yes	yes	yes	yes	yes
15:101775286-101775782	745.443	CHSY1	yes	yes	yes	yes	yes	yes	yes	yes
15:101906400-101910728	218.845	PCSK6	yes	yes	yes	no	yes	yes	yes	no
15:101929668-101970268	139.514	PCSK6	no	no	no	no	no	no	no	no
15:101968096-101972305	212.006	PCSK6	yes	yes	yes	yes	yes	yes	yes	yes
1:51032748-51061888	294.073	FAF1	yes	yes	yes	yes	yes	yes	yes	yes
1:51253671-51267349	184.651	FAF1	yes	yes	yes	yes	yes	yes	yes	yes
1:51868106-51874004	180.547	EPS15	yes	yes	yes	yes	yes	yes	yes	yes
15:25650607-25657118	951.976	UBE3A	no	no	no	no	no	no	no	no
1:52959282-52975384	287.234	ZCCHC11	yes	yes	yes	yes	yes	yes	yes	yes
15:30053341-30065560	82.067	TJP1	yes	yes	yes	yes	yes	yes	yes	yes
15:41036244-41037457	106.687	RMDN3	yes	yes	yes	yes	yes	yes	yes	yes
15:41361767-41362745	82.067	INO80	yes	yes	yes	no	yes	yes	yes	no
15:41377566-41379880	82.067	INO80	yes	yes	yes	no	yes	yes	yes	no
15:41648236-41668026	133.359	NUSAP1	no	no	no	no	no	no	no	no
15:41648236-41669502	279.028	NUSAP1	yes	yes	yes	yes	yes	yes	yes	yes
15:41667909-41669502	155.927	NUSAP1	no	no	no	no	no	no	no	no
15:41961025-41962156	923.253	MGA	yes	yes	yes	yes	yes	yes	yes	yes
15:41988272-42005694	131.307	MGA	yes	yes	yes	yes	yes	yes	yes	yes
15:43120125-43132631	218.845	TTBK2	yes	yes	yes	yes	yes	yes	yes	yes
15:48888479-48905289	92.3252	FBN1	yes	yes	yes	yes	yes	yes	yes	yes
15:50592985-50601995	123.1	GABPB1	yes	yes	yes	yes	yes	yes	yes	yes
15:57383986-57387361	82.067	TCF12	no	no	no	no	no	no	no	no
15:59204761-59209198	666.795	SLTM	yes	yes	yes	yes	yes	yes	yes	yes
15:59323002-59323901	164.134	RNF111	yes	yes	yes	yes	yes	yes	yes	yes
15:62299506-62306191	82.067	VPS13C	no	no	no	no	no	no	no	no
15:63821212-63829355	102.583	USP3	no	no	no	no	no	no	no	no
15:63824845-63829355	164.134	USP3	no	no	no	no	no	no	no	no
15:66727364-66729230	205.167	MAP2K1	yes	yes	yes	yes	yes	yes	yes	yes
15:67524151-67529158	752.28	AAGAB	yes	yes	yes	yes	yes	yes	yes	yes
15:73052747-73067438	188.754	ADPGK	yes	yes	yes	yes	yes	yes	yes	yes
15:74963795-74967483	280.395	EDC3	yes	yes	yes	yes	yes	yes	yes	yes
15:75215988-75219228	147.721	COX5A	yes	yes	yes	yes	yes	yes	yes	yes
15:76566752-76588078	153.875	ETFA	yes	yes	yes	yes	yes	yes	yes	yes
15:76580186-76585041	90.2736	ETFA	no	no	no	no	yes	yes	yes	yes
15:76584771-76588078	191.489	ETFA	yes	yes	yes	yes	yes	yes	yes	yes
15:80412669-80415142	426.748	ZFAND6	yes	yes	yes	yes	yes	yes	yes	yes
15:83819966-83832827	112.842	HDGFRP3	yes	yes	yes	yes	yes	yes	yes	yes
15:85223943-85234875	246.201	SEC11A	yes	yes	yes	yes	yes	yes	yes	yes
15:85607600-85610435	150.456	PDE8A	yes	yes	yes	yes	yes	yes	yes	yes
15:85657103-85664245	143.617	PDE8A	yes	yes	yes	yes	yes	yes	yes	yes
15:89656955-89659752	157.295	ABHD2	yes	yes	yes	yes	yes	yes	yes	yes
1:58971731-59004982	123.1	OMA1	no	no	no	no	no	no	no	no
15:90414706-90432372	184.651	AP3S2,C15orf38-AP3S2,MIR5009	no	no	no	no	no	no	no	no
15:90982563-90986710	239.362	IQGAP1	yes	yes	yes	yes	yes	yes	yes	yes
15:91524113-91525211	112.842	PRC1,PRC1-AS1	yes	yes	no	no	yes	yes	no	no
1:59180503-59184420	478.724		yes	yes	yes	yes	yes	yes	yes	yes
15:92459222-92459688	991.643	SLCO3A1	yes	yes	yes	yes	yes	yes	yes	no
15:94841429-94841959	196.961	MCTP2	yes	yes	yes	yes	yes	yes	yes	yes
15:94983404-95001475	95.7447	MCTP2	yes	yes	yes	yes	yes	yes	yes	yes
15:99250790-99251336	1251.52	IGF1R	yes	yes	yes	yes	yes	yes	yes	yes
1:6021853-6046387	95.7447	NPHP4	no	no	no	no	no	no	no	no
16:11988810-11991892	225.684	GSPT1	no	no	no	no	no	no	no	no
16:1416018-1421612	109.423	UNKL	yes	yes	yes	yes	yes	yes	yes	yes
16:21973780-21987564	164.134	UQCRC2	yes	yes	yes	yes	no	no	no	no
16:23113639-23119504	82.067	USP31	yes	yes	yes	yes	yes	yes	yes	yes
16:24762046-24769681	205.167	TNRC6A	no	no	no	no	no	no	no	no
16:2607703-2616454	205.167	PDPK1	no	no	no	no	no	no	no	no
16:28112778-28113266	82.067	XPO6	yes	yes	yes	no	yes	yes	yes	yes
1:62907158-62907970	164.134	USP1	yes	yes	yes	yes	yes	yes	yes	yes
16:354303-364683	266.718	AXIN1	yes	yes	yes	yes	yes	yes	yes	yes
16:3900297-3901010	458.207	CREBBP	yes	yes	yes	yes	yes	yes	yes	yes
16:396147-397106	294.073	AXIN1	yes	yes	yes	yes	yes	yes	yes	yes
16:4029116-4033441	116.261	ADCY9	yes	yes	yes	yes	yes	yes	yes	yes
16:4382215-4383520	229.787	GLIS2	yes	yes	yes	yes	yes	yes	yes	yes
16:4516153-4519466	177.811	NMRAL1	yes	yes	yes	no	yes	yes	yes	no
16:4700365-4707364	212.006	MGRN1	yes	yes	yes	yes	yes	yes	yes	yes
16:47143393-47165936	109.422	NETO2	no	no	no	no	no	no	no	no
16:47531309-47549512	266.717	PHKB	yes	yes	yes	yes	yes	yes	yes	yes
16:47531309-47581459	164.134	PHKB	yes	yes	yes	yes	yes	yes	yes	yes
1:65243305-65255197	109.422	RAVER2	yes	yes	yes	yes	yes	yes	yes	yes
1:65830317-65831879	636.019	DNAJC6	yes	yes	yes	yes	yes	yes	yes	yes
16:68300495-68300624	184.65	SLC7A6	no	no	no	no	no	no	no	no
16:68300495-68309152	396.657	SLC7A6	yes	yes	yes	yes	no	no	no	no
16:69279504-69304188	82.067	SNTB2	no	no	no	no	no	no	no	no
16:70598967-70601439	82.067	SF3B3	yes	yes	yes	yes	no	no	no	no
16:72845475-72845937	150.456	ZFHX3	yes	yes	yes	yes	yes	yes	yes	yes
16:72984367-72994093	177.812	ZFHX3	yes	yes	yes	yes	yes	yes	yes	yes
16:80718434-80719026	745.441	CDYL2	yes	yes	yes	yes	yes	yes	yes	yes
16:84773914-84779279	434.955	USP10	yes	yes	yes	yes	yes	yes	yes	yes
16:85667519-85667738	1403.35	GSE1	yes	yes	yes	yes	yes	yes	yes	yes
1:6867042-6885270	164.134	CAMTA1	yes	yes	yes	yes	yes	yes	yes	yes
16:88008653-88017865	294.073	BANP	yes	yes	yes	yes	yes	yes	yes	yes
16:88061088-88071617	482.144	BANP	yes	yes	yes	yes	yes	yes	yes	yes
16:89164998-89169167	280.395	ACSF3	yes	yes	yes	yes	yes	yes	yes	yes
16:89371613-89383483	225.684	ANKRD11	yes	yes	yes	yes	yes	yes	yes	yes
16:89484691-89497734	500.608	ANKRD11,LOC101927817	yes	yes	yes	yes	yes	yes	yes	yes
16:89958600-89962491	112.842	TCF25	no	no	no	no	no	no	no	no
16:89961445-89967202	311.854	TCF25	yes	yes	yes	yes	yes	yes	yes	yes
1:70758070-70781249	246.201	ANKRD13C	yes	yes	yes	yes	yes	yes	yes	yes
17:11958205-11999011	109.422	MAP2K4,MIR744	yes	yes	yes	yes	yes	yes	yes	yes
17:1437392-1461853	172.34	PITPNA	yes	yes	yes	yes	yes	yes	yes	yes
17:1746096-1747980	300.912	RPA1	yes	yes	yes	yes	yes	yes	yes	yes
17:1746096-1756483	393.921	RPA1	yes	yes	yes	yes	yes	yes	yes	yes
17:20149238-20163607	215.425	SPECC1	yes	yes	yes	yes	yes	yes	yes	yes
17:2297336-2298748	259.878	MNT	yes	yes	yes	yes	yes	yes	yes	yes
17:28011580-28030080	131.307	SSH2	yes	yes	yes	yes	yes	yes	yes	yes
17:29483000-29497015	232.523	NF1	yes	yes	yes	yes	yes	yes	yes	yes
17:29483000-29509683	129.939	NF1	yes	yes	yes	yes	yes	yes	yes	yes
17:30267304-30293215	109.422	SUZ12	yes	yes	yes	yes	yes	yes	yes	yes
17:34864900-34867294	174.392	MYO19	no	no	no	no	no	no	no	no
17:35310185-35311207	123.1	AATF	yes	yes	yes	yes	yes	yes	yes	yes
17:36517593-36523933	112.842	SOCS7	yes	yes	yes	yes	yes	yes	yes	yes
17:36517593-36533668	109.423	SOCS7	no	no	no	no	no	no	no	no
17:37864573-37866734	232.523	ERBB2	yes	yes	yes	yes	yes	yes	yes	yes
17:38638380-38638668	164.134	TNS4	yes	yes	yes	yes	no	no	no	no
17:40989665-40991397	102.584	PSME3	no	no	no	no	no	no	no	no
17:40990747-40991397	102.583	PSME3	yes	yes	yes	yes	no	no	no	no
17:4186092-4200109	153.875	UBE2G1	yes	yes	yes	yes	yes	yes	yes	yes
17:4186092-4210418	205.167	UBE2G1	yes	yes	yes	yes	yes	yes	yes	yes
17:42161922-42165064	114.893	HDAC5	no	no	no	no	yes	yes	yes	yes
17:43552465-43553092	266.717	MIR4315-1,MIR4315-2,PLEKHM1	yes	yes	yes	yes	yes	yes	yes	yes
17:44143902-44172067	254.407	KANSL1	yes	yes	yes	yes	yes	yes	yes	yes
17:44159806-44172067	294.073	KANSL1	yes	yes	yes	no	yes	yes	yes	no
17:44248220-44249598	314.59	KANSL1	yes	yes	yes	yes	yes	yes	yes	yes
17:45695715-45696530	95.7447	NPEPPS	yes	yes	yes	yes	yes	yes	yes	yes
17:45740454-45745776	184.65	KPNB1	yes	yes	yes	yes	yes	yes	yes	yes
17:45741524-45745776	143.617	KPNB1	no	no	no	no	no	no	no	no
17:47118739-47119739	116.261	IGF2BP1	yes	yes	yes	yes	yes	yes	yes	yes
17:47388673-47389404	213.374	ZNF652	yes	yes	yes	no	yes	yes	yes	no
17:47388673-47390207	147.721	ZNF652	no	no	no	no	no	no	no	no
17:49340634-49346265	266.718	UTP18	no	no	no	no	no	no	no	no
17:5364258-5365866	116.261	DHX33	yes	yes	yes	yes	no	no	no	no
17:56081011-56082402	109.422	SRSF1	no	no	no	no	no	no	no	no
17:57274904-57275150	102.583	PRR11	yes	yes	yes	no	yes	yes	yes	no
17:57808781-57816308	642.858	VMP1	yes	yes	yes	yes	yes	yes	yes	yes
17:57842331-57851246	253.04	VMP1	yes	yes	yes	yes	yes	yes	yes	yes
17:59924461-59934592	229.787	BRIP1	yes	yes	yes	yes	yes	yes	yes	yes
17:59996760-60002460	143.617	INTS2	yes	yes	yes	yes	yes	yes	yes	yes
17:62248459-62265775	205.167	TEX2	yes	yes	yes	yes	yes	yes	yes	yes
17:62289933-62291602	136.778	TEX2	yes	yes	yes	yes	yes	yes	yes	yes
17:67270099-67280213	133.359	ABCA5	yes	yes	yes	yes	yes	yes	yes	yes
17:7402357-7402810	307.751	POLR2A	yes	yes	yes	yes	yes	yes	yes	yes
17:74283272-74301022	102.584	QRICH2	yes	no	no	no	yes	yes	yes	yes
17:75398140-75398785	417.174	2019-09-09	yes	yes	yes	yes	yes	yes	yes	yes
17:77073511-77073946	133.359	ENGASE	yes	yes	yes	yes	yes	yes	yes	yes
17:77073511-77077155	123.1	ENGASE	no	no	no	no	no	no	no	no
17:79580343-79596831	82.067	NPLOC4	no	no	no	no	no	no	no	no
17:79813017-79813462	123.1	P4HB	no	no	no	no	no	no	no	no
17:80417867-80430574	123.1	NARF	yes	yes	yes	yes	yes	yes	yes	yes
17:80521229-80526077	410.335	FOXK2	yes	yes	yes	yes	yes	yes	yes	yes
17:80721840-80739597	713.983	TBCD	yes	yes	yes	yes	yes	yes	yes	yes
17:80828099-80861354	205.167	TBCD	yes	yes	yes	yes	yes	yes	yes	yes
17:80828099-80869665	153.875	TBCD	yes	yes	yes	yes	yes	yes	yes	yes
17:80842020-80858607	123.1	TBCD	no	no	no	no	no	no	no	no
17:80842020-80861354	348.784	TBCD	yes	yes	yes	yes	yes	yes	yes	yes
17:80842020-80869665	225.684	TBCD	yes	yes	yes	yes	yes	yes	yes	yes
17:80858526-80869665	382.979	TBCD	yes	yes	yes	yes	yes	yes	yes	yes
17:80914570-80923622	82.067	B3GNTL1	no	no	no	no	no	no	no	no
1:78098799-78107340	82.067	ZZZ3	no	no	no	no	yes	yes	yes	no
17:80992910-81006661	437.69	B3GNTL1	yes	yes	yes	yes	yes	yes	yes	yes
17:81006346-81006661	355.623	B3GNTL1	yes	yes	yes	yes	yes	yes	yes	yes
1:78267015-78280916	139.514	MIGA1	yes	yes	yes	yes	yes	yes	yes	yes
1:7837219-7838229	396.657	VAMP3	yes	yes	yes	yes	yes	yes	yes	yes
18:12999419-13001581	139.514	CEP192	yes	yes	yes	yes	yes	yes	yes	yes
18:12999419-13019205	594.985	CEP192	yes	yes	yes	yes	yes	yes	yes	yes
18:13048857-13059311	109.422	CEP192	yes	yes	yes	yes	yes	yes	yes	yes
18:13681603-13682104	82.067	FAM210A	yes	yes	yes	yes	yes	yes	yes	yes
18:18945987-18983955	143.617	GREB1L	yes	yes	yes	yes	yes	yes	yes	yes
18:19345732-19359646	886.324	MIB1	yes	yes	yes	yes	yes	yes	yes	yes
18:19345732-19399607	150.456	MIB1	yes	yes	yes	no	yes	yes	yes	yes
18:196636-199316	114.894	USP14	yes	yes	yes	yes	yes	yes	yes	yes
18:21644103-21649235	266.718	TTC39C	yes	yes	yes	yes	yes	yes	yes	yes
18:21644103-21663045	205.167	TTC39C	yes	yes	yes	yes	yes	yes	yes	yes
18:21946855-21957499	112.842	OSBPL1A	no	no	no	no	no	no	no	no
18:29691716-29693823	1466.95	RNF138	yes	yes	yes	yes	yes	yes	yes	yes
18:44470542-44483598	191.49	PIAS2	yes	yes	yes	yes	yes	yes	yes	yes
18:45391429-45396935	116.261	SMAD2	yes	yes	yes	yes	yes	yes	yes	yes
18:45391429-45423180	506.08	SMAD2	yes	yes	yes	yes	yes	yes	yes	yes
18:46858233-46906128	253.04	DYM	yes	yes	yes	yes	yes	yes	yes	yes
18:55833019-55919286	123.1	NEDD4L	yes	yes	yes	yes	yes	yes	yes	yes
18:56601664-56621031	205.167	ZNF532	yes	yes	yes	yes	yes	yes	yes	yes
1:85816097-85824530	112.842	DDAH1	yes	yes	yes	yes	yes	yes	yes	yes
18:60206913-60217693	300.912	ZCCHC2	yes	yes	yes	yes	yes	yes	yes	yes
18:74561481-74563895	403.496	ZNF236	yes	yes	yes	yes	yes	yes	yes	yes
18:74561481-74593468	177.811	ZNF236	yes	yes	yes	yes	yes	yes	yes	yes
18:76886266-76914555	109.422	ATP9B	yes	yes	yes	no	yes	yes	yes	no
18:76886266-76967012	82.067	ATP9B	no	no	no	no	no	no	no	no
18:76953182-76974038	116.261	ATP9B	yes	yes	yes	yes	yes	yes	yes	yes
18:8076452-8088849	155.927	PTPRM	yes	yes	yes	yes	yes	yes	yes	yes
18:8076452-8114825	102.583	PTPRM	yes	yes	yes	yes	yes	yes	yes	yes
18:8076452-8143777	90.2736	PTPRM	yes	yes	yes	yes	yes	yes	yes	yes
18:8718421-8720494	259.879	MTCL1	yes	yes	yes	yes	yes	yes	yes	yes
18:9524591-9525849	133.359	RALBP1	yes	yes	yes	yes	yes	yes	yes	yes
18:9583114-9595100	221.581	PPP4R1	yes	yes	yes	yes	yes	yes	yes	yes
18:9583114-9595151	205.167	PPP4R1	yes	yes	yes	yes	yes	yes	yes	yes
18:9931806-9937063	196.96	VAPA	yes	yes	yes	yes	yes	yes	yes	yes
19:1032390-1032695	82.067	CNN2	yes	yes	yes	no	yes	yes	yes	yes
19:11223953-11224438	95.7447	LDLR,MIR6886	yes	yes	yes	yes	yes	yes	yes	yes
19:11230767-11231198	123.1	LDLR	yes	yes	yes	no	yes	yes	yes	yes
19:1147307-1154401	123.1	SBNO2	yes	yes	yes	no	yes	yes	yes	no
19:11623870-11625036	112.842	ECSIT	yes	yes	yes	yes	yes	yes	yes	yes
19:13039155-13039661	280.396	FARSA	yes	yes	yes	yes	yes	yes	yes	yes
19:16952578-16965072	82.067	SIN3B	yes	yes	yes	yes	yes	yes	yes	yes
19:17212469-17213367	376.14	MYO9B	yes	yes	yes	yes	yes	yes	yes	yes
19:17267718-17270294	92.3252	MYO9B	yes	yes	yes	yes	yes	yes	yes	yes
19:17387303-17387718	112.842	BABAM1	yes	yes	yes	no	no	no	no	no
19:18285849-18286507	273.556	IFI30	yes	yes	yes	yes	yes	yes	yes	yes
19:18648410-18649246	109.422	FKBP8	yes	yes	yes	yes	yes	yes	yes	yes
19:18684102-18684558	237.994	UBA52	yes	yes	yes	yes	yes	yes	yes	yes
19:21216261-21216990	109.423	ZNF430	yes	yes	yes	yes	yes	yes	yes	yes
19:2137009-2138713	98.4802	AP3D1	yes	yes	yes	yes	yes	yes	yes	yes
1:92798947-92846430	396.657	RPAP2	yes	yes	yes	yes	yes	yes	yes	yes
19:30462099-30477324	164.134	URI1	yes	yes	yes	yes	yes	yes	yes	yes
19:30476129-30477324	622.341	URI1	yes	yes	yes	yes	yes	yes	yes	yes
1:93070863-93073284	116.261	EVI5	yes	yes	yes	no	yes	yes	yes	no
19:311844-313643	109.422	MIER2	yes	yes	yes	yes	yes	yes	yes	yes
19:32843734-32851524	82.067	ZNF507	yes	yes	yes	yes	yes	yes	yes	yes
19:3425103-3435205	136.778	NFIC	yes	yes	yes	yes	yes	yes	yes	yes
19:34921480-34925873	237.994	UBA2	yes	yes	yes	yes	yes	yes	yes	yes
19:34921480-34929671	191.489	UBA2	yes	yes	yes	yes	yes	yes	yes	yes
19:34922765-34929671	213.374	UBA2	yes	yes	yes	yes	yes	yes	yes	yes
19:3660963-3661999	601.825	PIP5K1C	yes	yes	yes	no	yes	yes	yes	no
19:38631823-38633350	82.067	SIPA1L3	yes	yes	yes	yes	yes	yes	yes	yes
19:41089303-41089623	300.912	SHKBP1	yes	yes	yes	yes	yes	yes	yes	no
19:41242890-41243674	188.754	ITPKC	yes	yes	yes	yes	yes	yes	yes	yes
19:45901262-45901597	147.72	PPP1R13L	no	no	no	no	yes	yes	yes	yes
19:47865732-47865950	180.547	DHX34	yes	yes	yes	no	yes	yes	yes	no
1:94953097-94956803	123.1	ABCD3	yes	yes	yes	yes	yes	yes	yes	yes
19:5039846-5041262	82.067	KDM4B	yes	yes	yes	yes	yes	yes	yes	yes
19:5604593-5604947	759.12	SAFB2	yes	yes	yes	yes	yes	yes	yes	yes
1:95609446-95616975	279.028	TMEM56,TMEM56-RWDD3	yes	yes	yes	yes	yes	yes	yes	yes
19:6230580-6270770	718.086	MLLT1	yes	yes	yes	yes	yes	yes	yes	yes
1:97235258-97250810	82.067	PTBP2	yes	yes	yes	yes	yes	yes	yes	yes
1:9991948-9994918	533.435	LZIC	yes	yes	yes	yes	yes	yes	yes	yes
20:10536878-10541468	170.973	SLX4IP	yes	yes	yes	yes	yes	yes	yes	yes
20:16506736-16509085	287.234	KIF16B	yes	yes	yes	no	yes	yes	yes	no
20:17928129-17937681	184.65	SNX5	yes	yes	yes	yes	yes	yes	yes	yes
20:17933230-17934761	123.1	SNX5	no	no	no	no	yes	yes	yes	yes
20:23370582-23383709	136.778	NAPB	yes	yes	yes	yes	no	no	no	no
20:2928627-2945848	95.7447	PTPRA	yes	yes	yes	yes	yes	yes	yes	yes
20:30954186-30956926	3344.23	ASXL1	yes	yes	yes	yes	yes	yes	yes	yes
20:30954186-30959677	307.751	ASXL1	yes	yes	yes	yes	yes	yes	yes	yes
20:32207322-32211102	82.067	CBFA2T2	yes	yes	yes	yes	yes	yes	yes	yes
20:33315062-33324562	112.842	NCOA6	yes	yes	yes	yes	yes	yes	yes	yes
20:33711692-33714178	82.067	EDEM2	yes	yes	yes	yes	yes	yes	yes	yes
20:34241449-34246936	95.7447	CPNE1,RBM12	no	no	no	no	no	no	no	no
20:34300940-34313077	123.1	RBM39	yes	yes	yes	yes	yes	yes	yes	yes
20:34302106-34313077	812.462	RBM39	yes	yes	yes	yes	yes	yes	yes	yes
20:34304661-34313077	196.96	RBM39	yes	yes	yes	yes	yes	yes	yes	yes
20:34309661-34320057	112.842	RBM39	yes	yes	yes	yes	yes	yes	yes	yes
20:34317233-34320057	410.335	RBM39	yes	yes	yes	yes	yes	yes	yes	yes
20:35315894-35317187	123.1	NDRG3	yes	yes	yes	no	yes	yes	yes	no
20:35832287-35838568	82.067	RPN2	yes	yes	yes	yes	yes	yes	yes	yes
20:36685933-36694658	266.717	RPRD1B	yes	yes	yes	yes	yes	yes	yes	yes
20:36694204-36694658	123.1	RPRD1B	yes	yes	yes	yes	yes	yes	yes	yes
20:37612341-37623523	355.623	DHX35	yes	yes	yes	yes	yes	yes	yes	yes
20:39721111-39729993	143.617	PLCG1-AS1,TOP1	yes	yes	yes	yes	yes	yes	yes	yes
20:42331129-42333998	106.687	MYBL2	yes	yes	yes	yes	yes	yes	yes	yes
20:44444179-44444552	102.583	UBE2C	yes	yes	yes	yes	yes	yes	yes	yes
20:47685251-47686834	90.2736	CSE1L	no	no	no	no	no	no	no	no
20:50290691-50307358	82.067	ATP9A	yes	yes	yes	yes	yes	yes	yes	yes
20:50342357-50346517	131.307	ATP9A	yes	yes	yes	yes	yes	yes	yes	yes
20:54956488-54959380	205.167	AURKA	yes	yes	yes	yes	yes	yes	yes	yes
20:54956488-54961589	191.489	AURKA	yes	yes	yes	yes	yes	yes	yes	yes
20:56846418-56847931	143.617	PPP4R1L	yes	yes	yes	yes	yes	yes	yes	yes
20:57014000-57016139	656.536	VAPB	yes	yes	yes	no	yes	yes	yes	no
20:57242545-57248767	133.359	STX16,STX16-NPEPL1	yes	yes	yes	yes	yes	yes	yes	yes
20:61484074-61491660	102.583	TCFL5	yes	yes	yes	yes	yes	yes	yes	yes
20:61485367-61488990	82.067	TCFL5	no	no	no	no	no	no	no	no
20:61485367-61491660	677.052	TCFL5	yes	yes	yes	yes	yes	yes	yes	yes
20:61488746-61490878	184.65	TCFL5	yes	yes	yes	yes	yes	yes	yes	yes
20:62407030-62422143	2797.12	ZBTB46	yes	yes	yes	yes	yes	yes	yes	yes
20:62421173-62422143	123.1	ZBTB46	no	no	no	no	no	no	no	no
20:62559687-62562375	355.623	DNAJC5	yes	yes	yes	yes	yes	yes	yes	yes
2:100065797-100081447	92.3252	REV1	yes	yes	yes	yes	yes	yes	yes	yes
2:100078957-100081447	485.563	REV1	yes	yes	yes	yes	yes	yes	yes	yes
2:101521194-101554304	92.3252	NPAS2	no	no	no	no	no	no	no	no
2:106739425-106782539	95.7447	UXS1	no	no	no	no	no	no	no	no
2:106761645-106782539	123.1	UXS1	yes	yes	yes	no	yes	yes	yes	no
2:10740978-10747437	102.583	NOL10	no	no	no	no	no	no	no	no
2:109388156-109389502	133.358	RANBP2	yes	yes	yes	yes	yes	yes	yes	yes
2:109455640-109473426	170.973	CCDC138	yes	yes	yes	yes	yes	yes	yes	yes
2:109463193-109473426	131.307	CCDC138	yes	yes	yes	yes	yes	yes	yes	yes
2:110321942-110350696	112.842	2019-09-10	yes	yes	yes	no	yes	yes	yes	no
2:110342702-110350696	229.787	2019-09-10	yes	yes	yes	yes	yes	yes	yes	yes
2:113258782-113260758	287.234	TTL	yes	yes	yes	yes	yes	yes	yes	yes
2:11426664-11427862	164.134	ROCK2	yes	yes	yes	yes	yes	yes	yes	yes
2:11426664-11428575	153.875	ROCK2	no	no	no	no	no	no	no	no
21:16386664-16415895	718.086	NRIP1	yes	yes	yes	yes	yes	yes	yes	yes
21:17135209-17138460	1258.36	USP25	yes	yes	yes	yes	yes	yes	yes	yes
21:17135209-17150346	98.4802	USP25	yes	yes	yes	yes	yes	yes	yes	yes
2:120830753-120836157	133.359	EPB41L5	no	no	no	no	no	no	no	no
2:120885263-120903865	92.3252	EPB41L5	no	no	no	no	no	no	no	no
2:120885263-120932576	205.167	EPB41L5	no	no	no	no	no	no	no	no
2:120885263-120932580	410.335	EPB41L5	yes	yes	yes	yes	yes	yes	yes	yes
2:121676368-121685042	109.422	GLI2	yes	yes	yes	no	yes	yes	yes	no
2:122260742-122287901	307.751	CLASP1	yes	yes	yes	yes	yes	yes	yes	yes
2:122363276-122363756	280.395	CLASP1	yes	yes	yes	yes	yes	yes	yes	yes
2:122514815-122519100	287.234	TSN	yes	yes	yes	yes	yes	yes	yes	yes
2:122514815-122520660	82.067	TSN	no	no	no	no	no	no	no	no
21:30677524-30702014	205.167	BACH1	yes	yes	yes	yes	yes	yes	yes	yes
21:30693541-30693835	82.067	BACH1	no	no	no	no	no	no	no	no
21:30693541-30702014	389.818	BACH1	yes	yes	yes	yes	yes	yes	yes	yes
21:34793786-34805178	95.7447	IFNGR2,TMEM50B	yes	yes	yes	yes	yes	yes	yes	yes
21:35475133-35497780	295.441	MRPS6,SLC5A3	yes	yes	yes	yes	yes	yes	yes	yes
2:135848567-135851263	155.927	RAB3GAP1	yes	yes	yes	yes	yes	yes	yes	yes
21:37711076-37717005	136.778	MORC3	no	no	no	no	no	no	no	no
21:38792600-38794168	830.928	DYRK1A	yes	yes	yes	yes	yes	yes	yes	yes
21:38792600-38802702	512.918	DYRK1A	yes	yes	yes	yes	yes	yes	yes	yes
21:38792600-38828610	109.422	DYRK1A	no	no	no	no	no	no	no	no
21:38792600-38845182	300.912	DYRK1A	yes	yes	yes	yes	yes	yes	yes	yes
21:40578033-40584633	174.392	BRWD1	yes	yes	yes	yes	yes	yes	yes	yes
21:40600425-40601362	123.1	BRWD1	yes	yes	yes	yes	yes	yes	yes	yes
21:40619626-40630598	123.1	BRWD1	yes	yes	yes	yes	yes	yes	yes	yes
21:42598192-42617990	139.514	BACE2	yes	yes	yes	yes	yes	yes	yes	yes
21:42598192-42629253	547.113	BACE2	yes	yes	yes	yes	yes	yes	yes	yes
21:42609439-42622828	82.067	BACE2	no	no	no	no	no	no	no	no
21:42609439-42629253	239.362	BACE2	yes	yes	yes	yes	yes	yes	yes	yes
2:144966169-144969146	82.067	GTDC1	yes	yes	yes	yes	yes	yes	yes	yes
21:45153949-45163688	95.7447	PDXK	no	no	no	no	no	no	no	no
21:46536847-46554747	123.1	ADARB1	yes	yes	yes	yes	yes	yes	yes	yes
21:46538478-46548488	174.392	ADARB1	yes	yes	no	no	no	no	no	no
21:46538478-46554747	287.234	ADARB1	yes	yes	no	no	yes	yes	no	no
21:46548316-46554747	2578.27	ADARB1	yes	yes	yes	yes	yes	yes	yes	yes
21:46548316-46564616	82.067	ADARB1	no	no	no	no	no	no	no	no
2:148653869-148657467	131.307	ACVR2A	yes	yes	yes	yes	yes	yes	yes	yes
2:148730307-148733544	287.234	ORC4	yes	yes	yes	yes	yes	yes	yes	yes
2:15629017-15651474	82.067	NBAS	no	no	no	no	no	no	no	no
2:15691616-15698758	180.547	NBAS	no	no	no	no	no	no	no	no
2:162223988-162251714	213.374	PSMD14	yes	yes	yes	yes	yes	yes	yes	yes
2:169018296-169038600	164.134	STK39	yes	yes	yes	yes	yes	yes	yes	yes
2:171884848-171902872	164.133	TLK1	yes	yes	yes	yes	yes	yes	yes	yes
2:172782046-172809519	362.463	HAT1	yes	yes	yes	yes	yes	yes	yes	yes
2:172782046-172823470	246.201	HAT1	yes	yes	yes	yes	yes	yes	yes	yes
2:174223439-174224219	92.3252	CDCA7	yes	yes	yes	yes	yes	yes	yes	yes
2:177161587-177193640	136.778	MTX2	no	no	no	no	no	no	no	no
2:177161587-177202305	389.818	MTX2	yes	yes	yes	yes	yes	yes	yes	yes
2:178096616-178098999	232.523	NFE2L2	yes	yes	yes	yes	yes	yes	yes	yes
2:179400458-179407088	82.067	MIR548N,TTN,TTN-AS1	yes	yes	yes	yes	yes	yes	yes	yes
2:190656515-190682906	218.845	PMS1	yes	yes	yes	yes	yes	yes	yes	yes
2:191520702-191537878	262.614	NAB1	yes	yes	yes	yes	yes	yes	yes	yes
2:191523883-191537878	385.715	NAB1	yes	yes	yes	yes	yes	yes	yes	yes
2:191765289-191789319	123.1	GLS	no	no	no	no	no	no	no	no
2:200233327-200298237	90.2736	SATB2	yes	yes	yes	yes	yes	yes	yes	yes
2:20478343-20527139	143.617	PUM2	yes	yes	yes	yes	yes	yes	yes	yes
2:207144263-207162097	376.14	ZDBF2	yes	yes	yes	yes	yes	yes	yes	yes
2:211421442-211477017	82.067	CPS1	no	no	no	no	no	no	no	no
2:211421442-211481265	102.583	CPS1	no	no	no	no	no	no	no	no
2:215632205-215646233	328.268	BARD1	yes	yes	yes	yes	yes	yes	yes	yes
2:215632205-215661841	123.1	BARD1	no	no	no	no	no	no	no	no
22:21288066-21288532	430.851	CRKL	yes	yes	yes	yes	yes	yes	yes	yes
22:22142545-22160234	133.358	MAPK1	no	no	no	no	no	no	no	no
22:22160138-22162135	139.514	MAPK1	yes	yes	yes	yes	yes	yes	yes	yes
2:225400244-225422573	177.811	CUL3	yes	yes	yes	yes	yes	yes	yes	yes
22:25771779-25777545	377.508	LRP5L	yes	yes	yes	no	yes	yes	yes	no
22:26853824-26854543	82.067	HPS4	yes	yes	yes	yes	yes	yes	yes	yes
22:28290542-28310335	180.547	PITPNB	no	no	no	no	no	no	no	no
22:28692185-28693840	533.435	TTC28	yes	yes	yes	no	yes	yes	yes	no
22:28910744-28915308	430.851	TTC28	yes	yes	yes	yes	yes	yes	yes	yes
2:230723487-230744844	95.7447	TRIP12	yes	yes	yes	yes	yes	yes	yes	yes
2:234296902-234299129	336.475	DGKD	yes	yes	yes	yes	yes	yes	yes	yes
2:236706402-236715975	205.167	AGAP1	yes	yes	yes	yes	yes	yes	yes	yes
22:36914809-36915584	123.1	EIF3D	no	no	no	no	no	no	no	no
2:236945204-236957925	82.067	AGAP1	no	no	no	no	no	no	no	no
22:38948670-38964294	82.067	DMC1	yes	yes	yes	yes	yes	yes	yes	yes
2:239090705-239093928	109.422	ILKAP	no	no	no	no	no	no	no	no
2:240158288-240274613	123.1	HDAC4,MIR2467,MIR4269	yes	yes	yes	yes	yes	yes	yes	no
2:240929490-240961757	188.754	NDUFA10	yes	yes	yes	no	yes	yes	yes	no
22:42204878-42206295	177.811	CCDC134	yes	yes	yes	yes	yes	yes	yes	yes
22:43286952-43287188	90.2736	PACSIN2	no	no	no	no	no	no	no	no
22:46085591-46098727	221.58	ATXN10	no	no	no	no	no	no	no	no
22:46085591-46136418	254.407	ATXN10	no	no	no	no	no	no	no	no
22:46125304-46136418	718.086	ATXN10	yes	yes	yes	yes	yes	yes	yes	yes
22:46829289-46835308	143.617	CELSR1	yes	yes	yes	yes	yes	yes	yes	yes
22:47022647-47033857	172.34	GRAMD4	yes	yes	yes	yes	yes	yes	yes	yes
2:24787163-24807429	82.067	NCOA1	no	no	no	no	no	no	no	no
2:26022253-26029206	164.134	ASXL2	yes	yes	yes	no	yes	yes	yes	no
2:27830711-27830906	164.134	ZNF512	yes	yes	yes	yes	yes	yes	yes	yes
2:29006772-29011675	139.514	PPP1CB	yes	yes	yes	no	yes	yes	yes	no
2:29129325-29137074	205.167	SNORD92,WDR43	yes	yes	yes	yes	yes	yes	yes	yes
2:32142994-32157204	848.026	MEMO1	no	no	no	no	no	no	no	no
2:32142994-32168452	164.134	MEMO1	no	no	no	no	no	no	no	no
2:32399131-32409407	471.885	SLC30A6	yes	yes	yes	yes	yes	yes	yes	yes
2:32602655-32620661	139.514	BIRC6	no	no	no	no	no	no	no	no
2:36596250-36623930	287.234	CRIM1	yes	yes	yes	yes	yes	yes	yes	yes
2:36615114-36623930	184.65	CRIM1	yes	yes	yes	yes	yes	yes	yes	yes
2:36623756-36669878	352.888	CRIM1	yes	yes	yes	yes	no	no	no	no
2:36623756-36706837	109.423	CRIM1	yes	no	no	no	yes	no	no	no
2:36668400-36669878	745.441	CRIM1	no	no	no	no	no	no	no	no
2:39559057-39564722	266.717	MAP4K3	yes	yes	yes	yes	yes	yes	yes	yes
2:39559057-39583480	131.307	MAP4K3	yes	yes	yes	yes	yes	yes	yes	yes
2:43655238-43657441	95.7447	THADA	yes	yes	yes	yes	yes	yes	yes	yes
2:44139570-44153100	131.307	LRPPRC	no	no	no	no	no	no	no	no
2:44145163-44153100	164.134	LRPPRC	yes	yes	yes	yes	no	no	no	no
2:44170825-44175657	136.778	LRPPRC	yes	yes	yes	yes	yes	yes	yes	yes
2:44931421-44942492	136.778	CAMKMT	yes	yes	yes	yes	yes	yes	yes	yes
2:45773870-45780869	362.462	SRBD1	yes	yes	yes	yes	yes	yes	yes	yes
2:45773870-45789895	280.395	SRBD1	no	no	no	no	no	no	no	no
2:55209650-55214834	697.569	RTN4	yes	yes	yes	yes	yes	yes	yes	yes
2:58311223-58316858	812.463	VRK2	yes	yes	yes	yes	yes	yes	yes	yes
2:58425728-58459247	266.718	FANCL	no	no	no	no	no	no	no	no
2:58449076-58459247	800.153	FANCL	yes	yes	yes	yes	yes	yes	yes	yes
2:61406115-61413632	369.301	AHSA2	yes	yes	yes	yes	yes	yes	yes	yes
2:61709514-61717911	82.067	XPO1	yes	yes	yes	no	yes	yes	yes	no
2:61712902-61717911	246.201	XPO1	yes	yes	yes	yes	yes	yes	yes	yes
2:61749745-61753656	656.536	XPO1	yes	yes	yes	yes	yes	yes	yes	yes
2:61749745-61761038	2174.78	XPO1	yes	yes	yes	yes	yes	yes	yes	yes
2:63660878-63667005	254.407	WDPCP	yes	yes	yes	yes	yes	yes	yes	yes
2:64083439-64085070	191.489	UGP2	yes	yes	yes	yes	yes	yes	yes	yes
2:71623270-71645769	256.459	ZNF638	no	no	no	no	no	no	no	no
2:72945231-72960247	765.958	EXOC6B	yes	yes	yes	yes	yes	yes	yes	yes
2:72945231-72968598	123.1	EXOC6B	yes	yes	yes	yes	yes	yes	yes	yes
2:72958135-72960247	656.536	EXOC6B	yes	yes	yes	yes	yes	yes	yes	yes
2:85097348-85097909	656.536	TRABD2A	yes	yes	yes	yes	yes	yes	yes	yes
2:9048750-9098771	82.067	MBOAT2	no	no	no	no	no	no	no	no
2:99786012-99787892	500.608	MITD1	yes	yes	yes	yes	yes	yes	yes	yes
3:107429298-107435696	188.754	BBX	yes	yes	yes	no	yes	yes	yes	no
3:110830876-110845182	273.556	NECTIN3	yes	yes	yes	yes	yes	yes	yes	yes
3:110830876-110866331	150.456	NECTIN3	yes	yes	yes	yes	yes	yes	yes	yes
3:114069120-114070725	229.787	ZBTB20,ZBTB20-AS1	yes	yes	yes	yes	yes	yes	yes	yes
3:119219541-119222868	177.812	TIMMDC1	yes	yes	yes	yes	yes	yes	yes	yes
3:119219541-119232566	106.687	TIMMDC1	yes	yes	yes	yes	yes	yes	yes	yes
3:119219541-119236162	273.556	TIMMDC1	yes	yes	yes	yes	yes	yes	yes	yes
3:119582265-119624699	109.422	GSK3B	yes	yes	yes	yes	yes	yes	yes	yes
3:120469369-120469847	177.811	GTF2E1	yes	yes	yes	yes	yes	yes	yes	yes
3:122942405-122978436	95.7447	SEC22A	yes	yes	yes	yes	yes	yes	yes	yes
3:124456414-124463050	136.778	UMPS	yes	yes	yes	yes	yes	yes	yes	yes
3:125032151-125050082	772.798	ZNF148	yes	yes	yes	yes	yes	yes	yes	yes
3:126340584-126366139	262.614	TXNRD3	yes	yes	yes	yes	yes	yes	yes	yes
3:126360874-126366139	82.067	TXNRD3	no	no	no	no	no	no	no	no
3:127379220-127381154	116.261	PODXL2	no	no	no	no	yes	yes	yes	yes
3:127980970-127983624	344.681	EEFSEC	yes	yes	yes	yes	yes	yes	yes	yes
3:128525214-128526514	133.359	RAB7A	yes	yes	yes	no	yes	yes	yes	no
3:129546645-129551669	82.067	TMCC1	yes	yes	yes	yes	yes	yes	yes	yes
3:129599151-129599402	213.374	TMCC1	yes	yes	yes	no	yes	yes	yes	yes
3:133894452-133914026	362.462	RYK	yes	yes	yes	yes	yes	yes	yes	yes
3:135979320-135980907	95.7447	PCCB	no	no	no	no	no	no	no	no
3:136183722-136221621	82.067	STAG1	no	no	no	no	no	no	no	no
3:136699307-136714398	147.721	IL20RB	yes	yes	yes	yes	yes	yes	yes	yes
3:138289159-138290198	153.875	CEP70	yes	no	no	no	yes	no	no	no
3:138289159-138291774	213.374	CEP70	no	no	no	no	no	no	no	no
3:141087462-141105779	112.842	ZBTB38	yes	yes	yes	yes	yes	yes	yes	yes
3:141087462-141122873	95.7447	ZBTB38	no	no	no	no	no	no	no	no
3:142455220-142467302	724.925	TRPC1	yes	yes	yes	yes	yes	yes	yes	yes
3:143704384-143708679	348.784	C3orf58	yes	yes	yes	yes	yes	yes	yes	yes
3:145838898-145842016	321.429	PLOD2	yes	yes	yes	yes	yes	yes	yes	yes
3:149563797-149570383	150.456	RNF13	yes	yes	yes	yes	yes	yes	yes	no
3:149563797-149613347	205.167	RNF13	no	no	no	no	no	no	no	no
3:149563797-149619949	95.7447	RNF13	no	no	no	no	no	no	no	no
3:149563797-149629870	566.262	RNF13	yes	yes	yes	yes	yes	yes	yes	yes
3:149613259-149639014	295.441	RNF13	yes	yes	yes	yes	yes	yes	yes	yes
3:157839891-157841780	1463.53	RSRC1	yes	yes	yes	no	yes	yes	yes	no
3:169854206-169867032	273.556	PHC3	yes	yes	yes	yes	yes	yes	yes	yes
3:169863210-169867032	382.979	PHC3	yes	yes	yes	yes	yes	yes	yes	yes
3:17051165-17056403	307.751	PLCL2	yes	yes	yes	yes	yes	yes	yes	yes
3:171965322-171969331	266.717	FNDC3B	yes	yes	yes	yes	yes	yes	yes	yes
3:172363412-172365904	205.167	NCEH1	yes	yes	yes	yes	yes	yes	yes	yes
3:185638891-185639914	403.496	TRA2B	yes	yes	yes	yes	yes	yes	yes	yes
3:186504915-186505373	191.489	EIF4A2,SNORA63	yes	yes	yes	yes	yes	yes	yes	yes
3:195101737-195112876	188.754	ACAP2	no	no	no	no	no	no	no	no
3:196118683-196129890	1128.42	UBXN7	yes	yes	yes	yes	yes	yes	yes	yes
3:196214269-196215554	123.1	RNF168	yes	yes	yes	no	yes	yes	yes	no
3:196533449-196534785	123.1	PAK2	yes	yes	yes	yes	yes	yes	yes	yes
3:196612021-196613565	92.3252	SENP5	yes	yes	yes	yes	yes	yes	yes	yes
3:196817782-196846401	280.395	DLG1	yes	yes	yes	yes	yes	yes	yes	yes
3:196831773-196846401	670.214	DLG1	yes	yes	yes	yes	yes	yes	yes	yes
3:196842797-196846401	300.912	DLG1	no	no	no	no	no	no	no	no
3:197592293-197602646	287.234	LRCH3	yes	yes	yes	yes	yes	yes	yes	yes
3:31617887-31621588	280.396	STT3B	yes	yes	yes	yes	yes	yes	yes	yes
3:3178943-3182332	205.167	TRNT1	yes	yes	yes	yes	yes	yes	yes	yes
3:31917924-31921322	485.563	OSBPL10	yes	yes	yes	yes	yes	yes	yes	yes
3:33661094-33686395	102.584	CLASP2	yes	yes	yes	yes	yes	yes	yes	yes
3:33725850-33738425	136.778	CLASP2	yes	yes	yes	yes	yes	yes	yes	yes
3:37315026-37343823	123.1	GOLGA4	yes	yes	yes	no	yes	yes	yes	no
3:37323448-37343823	131.307	GOLGA4	yes	yes	yes	yes	yes	yes	yes	yes
3:4452548-4461830	98.4802	SUMF1	yes	yes	yes	yes	yes	yes	yes	yes
3:47476497-47484581	150.456	SCAP	yes	yes	yes	yes	yes	yes	yes	yes
3:47719687-47727660	95.7447	SMARCC1	no	no	no	no	no	no	no	no
3:47777523-47787483	90.2736	SMARCC1	no	no	no	no	no	no	no	no
3:48726970-48728915	82.067	IP6K2	no	no	no	no	no	no	no	no
3:48960180-48965246	112.842	ARIH2	yes	yes	yes	yes	yes	yes	yes	yes
3:50102463-50103935	225.684	RBM6	yes	yes	yes	yes	yes	yes	yes	yes
3:50142509-50143142	180.547	RBM5	yes	yes	yes	yes	yes	yes	yes	yes
3:51575513-51624575	246.201	RAD54L2	yes	yes	yes	yes	yes	yes	yes	yes
3:56694758-56707753	259.878	FAM208A	yes	yes	yes	yes	yes	yes	yes	yes
3:57875767-57882659	205.167	SLMAP	yes	yes	yes	yes	yes	yes	yes	yes
3:63898263-63898901	475.988	ATXN7	yes	yes	yes	yes	yes	yes	yes	yes
3:67546221-67548719	82.067	SUCLG2	no	no	no	no	no	no	no	no
3:71064699-71102924	82.067	FOXP1	no	no	no	no	no	no	no	no
3:71090478-71102924	198.328	FOXP1	yes	yes	yes	yes	yes	yes	yes	yes
3:8977554-8990254	102.583	RAD18	yes	yes	yes	yes	yes	yes	yes	yes
3:9495422-9506356	92.3252	SETD5	no	no	no	no	no	no	no	no
3:98568304-98600611	116.261	DCBLD2	yes	yes	yes	yes	yes	yes	yes	yes
4:103446668-103459113	180.547	NFKB1	yes	yes	yes	yes	yes	yes	yes	yes
4:103635594-103647840	116.261	MANBA	yes	yes	yes	yes	yes	yes	yes	yes
4:106345352-106377902	123.1	PPA2	yes	yes	yes	yes	yes	yes	yes	yes
4:110412482-110416012	82.067	SEC24B	yes	yes	yes	yes	yes	yes	yes	yes
4:1219147-1235307	225.684	CTBP1	yes	yes	yes	yes	yes	yes	yes	yes
4:1221986-1235307	82.067	CTBP1	no	no	no	no	no	no	no	no
4:129913321-129925031	335.107	SCLT1	yes	yes	yes	yes	yes	yes	yes	yes
4:144464661-144465125	225.684	SMARCA5	yes	yes	yes	yes	yes	yes	yes	yes
4:148778703-148803083	294.073	ARHGAP10	yes	yes	yes	yes	yes	yes	yes	yes
4:148860975-148876525	239.362	ARHGAP10	yes	yes	yes	yes	yes	yes	yes	yes
4:151023629-151023964	112.842	DCLK2	yes	yes	no	no	yes	yes	yes	yes
4:153332454-153333681	441.11	FBXW7	yes	yes	yes	yes	yes	yes	yes	yes
4:154315413-154318485	157.295	MND1	yes	yes	yes	yes	yes	yes	yes	yes
4:154471224-154479520	82.067	KIAA0922	no	no	no	no	no	no	no	no
4:1656704-1670632	262.614	FAM53A	yes	yes	yes	yes	yes	yes	yes	yes
4:166141085-166184511	205.167	KLHL2	yes	yes	yes	yes	yes	yes	yes	yes
4:166910532-166946583	218.845	TLL1	yes	yes	yes	yes	yes	yes	yes	yes
4:166935587-166946583	112.842	TLL1	no	no	no	no	no	no	no	no
4:166960490-166999182	98.4802	TLL1	yes	yes	yes	yes	yes	yes	yes	yes
4:183812555-183836728	95.7447	DCTD	no	no	no	no	no	no	no	no
4:186168447-186188309	1132.53	SNX25	yes	yes	yes	yes	yes	yes	yes	yes
4:186168447-186209236	155.927	SNX25	yes	yes	yes	yes	yes	yes	yes	yes
4:1902352-1906105	225.684	WHSC1	yes	yes	yes	yes	yes	yes	yes	yes
4:1902352-1936989	191.489	WHSC1	yes	yes	yes	yes	yes	yes	yes	yes
4:1902352-1941505	123.1	WHSC1	no	no	no	no	yes	yes	yes	yes
4:3088665-3109150	177.812	HTT	yes	yes	yes	yes	yes	yes	yes	yes
4:37633006-37640126	369.301	RELL1	yes	yes	yes	yes	yes	yes	yes	yes
4:38091552-38104778	150.456	TBC1D1	yes	yes	yes	yes	yes	yes	yes	yes
4:52729602-52744020	355.623	DCUN1D4	yes	yes	yes	yes	yes	yes	yes	yes
4:52729602-52758017	225.684	DCUN1D4	no	no	no	no	no	no	no	no
4:54249939-54256040	123.1	FIP1L1	yes	yes	yes	no	yes	yes	yes	no
4:6925099-6925838	232.523	TBC1D14	yes	yes	yes	yes	yes	yes	yes	yes
4:75040222-75147267	82.067	MTHFD2L	no	no	no	no	no	no	no	no
4:77065301-77065626	143.617	NUP54	yes	yes	yes	yes	yes	yes	yes	yes
4:7870348-7873807	287.234	AFAP1	yes	yes	yes	yes	yes	yes	yes	yes
4:83799882-83803093	150.456	SEC31A	yes	yes	yes	yes	yes	yes	yes	yes
4:87967317-87968746	172.34	AFF1	yes	yes	yes	yes	yes	yes	yes	yes
4:88116475-88116842	131.307	KLHL8	yes	yes	yes	yes	yes	yes	yes	yes
4:91645064-91648448	95.7447	CCSER1	no	no	no	no	no	no	no	no
5:10415599-10417516	237.994	2019-03-06	yes	yes	yes	yes	yes	yes	yes	yes
5:107684099-107703654	164.134	FBXL17	yes	yes	yes	yes	yes	yes	yes	yes
5:109049220-109051965	150.456	MAN2A1	yes	yes	yes	yes	yes	yes	yes	yes
5:109049220-109065214	191.489	MAN2A1	yes	yes	yes	yes	yes	yes	yes	yes
5:127854965-127863660	143.617	FBN2	yes	yes	yes	yes	yes	yes	yes	yes
5:1278755-1282739	102.584	TERT	yes	yes	yes	yes	yes	yes	yes	yes
5:132227855-132228810	133.359	AFF4	yes	yes	yes	yes	yes	yes	yes	yes
5:132939548-132940629	102.583	FSTL4	no	no	no	no	no	no	no	no
5:133326545-133328709	150.456	VDAC1	yes	yes	yes	yes	yes	yes	yes	yes
5:134076752-134079742	164.134	CAMLG	yes	yes	yes	yes	yes	yes	yes	yes
5:137320945-137324004	1155.78	FAM13B	yes	yes	yes	yes	yes	yes	yes	yes
5:138145726-138147991	123.1	CTNNA1	yes	yes	yes	yes	yes	yes	yes	yes
5:138221900-138223331	95.7447	CTNNA1	yes	yes	yes	yes	yes	yes	yes	yes
5:138456723-138463542	82.067	SIL1	yes	yes	yes	yes	yes	yes	yes	yes
5:138614015-138614818	787.843	MATR3,SNHG4,SNORA74A	yes	yes	yes	yes	yes	yes	yes	yes
5:138979956-138994551	229.787	UBE2D2	yes	yes	yes	yes	yes	yes	yes	yes
5:142779220-142780417	629.18	NR3C1	yes	yes	yes	yes	yes	yes	yes	yes
5:14316621-14336836	259.878	TRIO	yes	yes	yes	yes	yes	yes	yes	yes
5:14405956-14420130	109.423	TRIO	yes	yes	yes	yes	yes	yes	yes	yes
5:145634505-145638156	129.939	RBM27	yes	yes	yes	yes	yes	yes	yes	yes
5:14673750-14681716	123.1	OTULIN	yes	yes	yes	yes	yes	yes	yes	yes
5:1488505-1501718	98.4802	LPCAT1	yes	yes	yes	yes	no	no	no	no
5:158621723-158630664	229.787	RNF145	yes	yes	yes	yes	yes	yes	yes	yes
5:167915606-167921655	1244.68	RARS	yes	yes	yes	yes	yes	yes	yes	yes
5:167915606-167924353	123.1	RARS	yes	yes	yes	yes	yes	yes	yes	yes
5:167915606-167929110	123.1	RARS	yes	yes	yes	yes	yes	yes	yes	yes
5:170305100-170308900	239.362	RANBP17	no	no	no	no	no	no	no	no
5:170305100-170323119	232.523	RANBP17	yes	yes	yes	yes	yes	yes	yes	yes
5:170319390-170351554	196.961	RANBP17	yes	yes	yes	yes	yes	yes	yes	yes
5:170336664-170351554	116.261	RANBP17	yes	yes	yes	yes	yes	yes	yes	yes
5:170610198-170632616	341.945	RANBP17	yes	yes	yes	yes	yes	yes	yes	yes
5:170610202-170632616	259.879	RANBP17	no	no	no	no	no	no	no	no
5:176370335-176385155	711.248	UIMC1	yes	yes	yes	yes	yes	yes	yes	yes
5:179132679-179136060	106.687	CANX	yes	yes	yes	yes	yes	yes	yes	yes
5:179132679-179137066	180.547	CANX	yes	yes	yes	yes	yes	yes	yes	yes
5:179134132-179137066	82.067	CANX	no	no	no	no	no	no	no	no
5:179665331-179668155	131.307	MAPK9	yes	yes	yes	yes	yes	yes	yes	yes
5:179675972-179707608	123.1	MAPK9	yes	yes	yes	yes	yes	yes	yes	yes
5:179688683-179707608	430.851	MAPK9	yes	yes	yes	yes	yes	yes	yes	yes
5:179976930-179980471	114.893	CNOT6	yes	yes	yes	yes	yes	yes	yes	yes
5:32135677-32143986	1162.62	GOLPH3	yes	yes	yes	yes	yes	yes	yes	yes
5:32724803-32739136	594.986	NPR3	yes	yes	yes	yes	yes	yes	yes	yes
5:353844-376831	116.261	AHRR	no	no	no	no	no	no	no	no
5:36953719-36976504	424.013	NIPBL	yes	yes	yes	yes	yes	yes	yes	yes
5:37108394-37125511	170.973	C5orf42	yes	yes	yes	yes	yes	yes	yes	yes
5:37243114-37247847	106.687	C5orf42	yes	yes	yes	yes	yes	yes	yes	yes
5:38523520-38530768	1162.62	LIFR	yes	yes	yes	yes	yes	yes	yes	yes
5:38991050-39003724	786.475	RICTOR	yes	yes	yes	yes	yes	yes	yes	yes
5:38991050-39021238	417.174	RICTOR	yes	yes	yes	yes	yes	yes	yes	yes
5:39002636-39021238	280.395	RICTOR	yes	yes	yes	yes	yes	yes	yes	yes
5:39382719-39388954	82.067	DAB2	no	no	no	no	no	no	no	no
5:40728446-40747121	82.067	TTC33	yes	yes	yes	yes	yes	yes	yes	yes
5:40764615-40777688	123.1	PRKAA1	yes	yes	yes	yes	yes	yes	yes	yes
5:41794104-41807540	239.362	OXCT1	yes	yes	yes	yes	yes	yes	yes	yes
5:43675612-43677908	540.274	NNT	yes	yes	yes	yes	yes	yes	yes	yes
5:43675612-43704502	273.556	NNT	yes	yes	yes	yes	yes	yes	yes	yes
5:50045984-50059076	246.201	PARP8	yes	yes	yes	yes	yes	yes	yes	yes
5:50055476-50059076	82.067	PARP8	yes	yes	yes	yes	yes	yes	yes	yes
5:56542126-56546968	123.1	GPBP1	yes	yes	yes	yes	yes	yes	yes	yes
5:58284319-58289292	109.422	PDE4D	yes	yes	yes	yes	yes	yes	yes	yes
5:59934576-59943360	123.1	DEPDC1B	yes	yes	yes	yes	yes	yes	yes	yes
5:61846193-61857084	133.359	IPO11	yes	yes	yes	yes	yes	yes	yes	yes
5:619104-620376	1525.08	CEP72	yes	yes	yes	no	yes	yes	yes	yes
5:619104-624694	157.295	CEP72	yes	yes	yes	yes	yes	yes	yes	yes
5:647919-655699	287.234	CEP72	yes	yes	yes	no	yes	yes	yes	yes
5:65284462-65290692	321.429	ERBIN	yes	yes	yes	yes	yes	yes	yes	yes
5:65307876-65310553	280.395	ERBIN	yes	yes	yes	yes	yes	yes	yes	yes
5:6737622-6746540	649.697	PAPD7	yes	yes	yes	yes	yes	yes	yes	yes
5:68470703-68471364	574.469	CCNB1	yes	yes	yes	yes	yes	yes	yes	yes
5:72157634-72161556	106.687	TNPO1	yes	yes	yes	yes	yes	yes	yes	yes
5:72370568-72373320	444.529	FCHO2	yes	yes	yes	yes	yes	yes	yes	yes
5:73045661-73049027	150.456	ARHGEF28	yes	yes	yes	yes	yes	yes	yes	yes
5:76745584-76760634	174.392	WDR41	yes	yes	yes	yes	yes	yes	yes	yes
5:76758919-76760634	147.72	WDR41	yes	yes	yes	yes	yes	yes	yes	yes
5:77711343-77717784	109.422	SCAMP1	yes	yes	yes	yes	yes	yes	yes	yes
5:77805606-77806221	123.1	LHFPL2	yes	yes	yes	yes	yes	yes	yes	yes
5:78251117-78281381	225.684	ARSB	yes	yes	yes	yes	yes	yes	yes	yes
5:78734832-78752841	205.167	HOMER1	yes	yes	yes	yes	yes	yes	yes	yes
5:79974745-80040434	109.422	MSH3	yes	yes	yes	yes	yes	yes	yes	yes
5:80063751-80088663	139.514	MSH3	yes	yes	yes	yes	yes	yes	yes	yes
5:93964515-93966448	153.875	SLF1	yes	yes	yes	yes	yes	yes	yes	yes
5:95091099-95099324	430.851	RHOBTB3	yes	yes	yes	yes	yes	yes	yes	yes
6:101163337-101173579	136.778	ASCC3	yes	yes	yes	yes	yes	yes	yes	yes
6:111208707-111211559	588.147	AMD1	yes	yes	yes	yes	yes	yes	yes	yes
6:117019866-117026323	82.067	KPNA5	no	no	no	no	no	no	no	no
6:134301219-134305809	82.067	TBPL1	yes	yes	yes	yes	yes	yes	yes	yes
6:135360710-135363264	153.875	HBS1L	yes	yes	yes	yes	yes	yes	yes	yes
6:13579682-13584457	157.295	SIRT5	yes	yes	yes	yes	yes	yes	yes	yes
6:13632601-13644961	143.617	NOL7,RANBP9	no	no	no	no	no	no	no	no
6:137015277-137019820	198.328	MAP3K5	yes	yes	yes	yes	yes	yes	yes	yes
6:144808683-144814592	129.939	UTRN	yes	yes	yes	yes	yes	yes	yes	yes
6:146209155-146216113	123.1	SHPRH	yes	yes	yes	yes	yes	yes	yes	yes
6:154762425-154771392	109.422	CNKSR3	yes	yes	yes	no	yes	yes	yes	no
6:15615497-15638035	95.7447	DTNBP1	no	no	no	no	no	no	no	no
6:158994451-159010814	218.845	TMEM181	yes	yes	yes	yes	yes	yes	yes	yes
6:159001971-159010814	246.201	TMEM181	yes	yes	yes	yes	yes	yes	yes	yes
6:159004985-159010814	458.207	TMEM181	yes	yes	yes	yes	yes	yes	yes	yes
6:160819010-160831878	172.341	SLC22A3	yes	yes	yes	yes	yes	yes	yes	yes
6:163876310-163899928	102.584	QKI	yes	yes	yes	yes	yes	yes	yes	yes
6:167435896-167447459	256.459	FGFR1OP	yes	yes	yes	yes	yes	yes	yes	yes
6:170626457-170632347	82.067	FAM120B	yes	yes	yes	yes	yes	yes	yes	yes
6:170852688-170858201	307.751	PSMB1	yes	yes	yes	yes	yes	yes	yes	yes
6:17507399-17514185	82.067	CAP2,LOC101928491	no	no	no	no	no	no	no	no
6:18236682-18237747	106.687	DEK	yes	yes	yes	yes	yes	yes	yes	yes
6:18256591-18258636	213.374	DEK	yes	yes	yes	yes	yes	yes	yes	yes
6:34574331-34574681	213.374	C6orf106	yes	yes	yes	yes	yes	yes	yes	yes
6:42559888-42562042	131.307	UBR2	yes	yes	yes	yes	yes	yes	yes	yes
6:42941740-42942776	177.811	PEX6	yes	yes	yes	yes	yes	yes	yes	yes
6:43193384-43194133	177.812	DNPH1	no	no	no	no	no	no	no	no
6:4891946-4892613	1114.74	CDYL	yes	yes	yes	yes	yes	yes	yes	yes
6:53133884-53156761	123.1	ELOVL5,MIR5685	yes	yes	yes	yes	yes	yes	yes	yes
6:5404774-5431405	335.107	FARS2	yes	yes	yes	yes	yes	yes	yes	yes
6:57058639-57075243	229.787	RAB23	yes	yes	yes	yes	yes	yes	yes	yes
6:71136141-71162274	109.422	FAM135A	no	no	no	no	no	no	no	no
6:7176887-7189555	164.134	RREB1	yes	yes	yes	yes	yes	yes	yes	yes
6:74190397-74191967	184.65	MTO1	yes	yes	yes	yes	yes	yes	yes	yes
6:74432973-74446231	174.392	CD109	yes	yes	yes	yes	yes	yes	yes	yes
6:76331247-76344527	139.514	SENP6	yes	yes	yes	yes	yes	yes	yes	yes
6:76412360-76412788	82.067	SENP6	no	no	no	no	no	no	no	no
6:84108085-84117620	553.952	ME1	yes	yes	yes	yes	yes	yes	yes	yes
6:87925620-87928449	177.812	ZNF292	yes	yes	yes	yes	yes	yes	yes	yes
6:90556280-90566918	139.514	CASP8AP2	yes	yes	yes	yes	yes	yes	yes	yes
7:100410368-100410830	492.402	EPHB4	yes	yes	yes	yes	yes	yes	yes	yes
7:101559394-101758553	229.787	CUX1	yes	yes	yes	yes	yes	yes	yes	yes
7:101801839-101821937	147.72	CUX1	yes	yes	yes	yes	yes	yes	yes	yes
7:101870646-101870949	218.845	CUX1	yes	yes	yes	no	yes	yes	yes	yes
7:102398300-102401858	246.201	FAM185A	yes	yes	yes	yes	yes	yes	yes	yes
7:104678572-104681470	143.617	KMT2E	yes	yes	yes	yes	yes	yes	yes	yes
7:11101417-11151094	174.392	PHF14	yes	yes	no	no	yes	yes	yes	yes
7:111127293-111161505	355.623	IMMP2L	yes	yes	yes	yes	yes	yes	yes	yes
7:111127293-111201979	280.395	IMMP2L	yes	yes	yes	yes	yes	yes	yes	yes
7:116339124-116340338	116.261	MET	yes	yes	yes	yes	yes	yes	yes	yes
7:127447537-127544872	82.067	SND1	no	no	no	no	no	no	no	no
7:128655032-128658211	560.791	TNPO3	yes	yes	yes	yes	yes	yes	yes	yes
7:129760588-129762042	205.167	KLHDC10	yes	yes	yes	yes	yes	yes	yes	yes
7:131060182-131113904	136.778	MKLN1	no	no	no	no	no	no	no	no
7:131060182-131130662	123.1	MKLN1	no	no	no	no	no	no	no	no
7:131071878-131084192	287.234	MKLN1	yes	yes	yes	yes	yes	yes	yes	yes
7:131113791-131130662	157.295	MKLN1	yes	yes	yes	yes	yes	yes	yes	yes
7:135262543-135277940	109.422	NUP205	no	no	no	no	no	no	no	no
7:137597736-137600758	177.812	CREB3L2	yes	yes	yes	yes	yes	yes	yes	yes
7:138711453-138719424	131.307	ZC3HAV1L	yes	yes	yes	yes	no	no	no	no
7:139415730-139416814	205.167	HIPK2	yes	yes	yes	yes	yes	yes	yes	yes
7:140055467-140069482	82.067	SLC37A3	no	no	no	no	no	no	no	no
7:141336759-141349133	279.027	AGK	yes	yes	yes	yes	yes	yes	yes	yes
7:148543561-148544397	601.824	EZH2	yes	yes	yes	yes	yes	yes	yes	yes
7:148716083-148718239	123.1	PDIA4	yes	yes	yes	yes	yes	yes	yes	yes
7:150814181-150815719	109.422	AGAP3	yes	yes	yes	yes	no	no	no	no
7:151946960-151948051	90.2736	KMT2C	yes	yes	yes	yes	yes	yes	yes	yes
7:152007050-152012423	355.623	KMT2C	yes	yes	yes	yes	yes	yes	yes	yes
7:152027685-152055760	116.261	KMT2C	yes	yes	yes	yes	yes	yes	yes	yes
7:155093275-155094127	92.3252	INSIG1	yes	yes	yes	no	yes	yes	yes	no
7:155457868-155473602	98.4802	RBM33	no	no	no	no	no	no	no	no
7:155465560-155473602	1921.73	RBM33	yes	yes	yes	yes	yes	yes	yes	yes
7:155471301-155473602	114.894	RBM33	no	no	no	no	no	no	no	no
7:155499553-155511137	164.134	RBM33	yes	yes	yes	yes	yes	yes	yes	yes
7:156549086-156556489	136.778	LMBR1	yes	yes	yes	yes	no	no	no	no
7:156549086-156619438	213.374	LMBR1	no	no	no	no	no	no	no	no
7:156589082-156619438	153.875	LMBR1	no	no	no	no	no	no	no	no
7:156619298-156629579	752.281	LMBR1	yes	yes	yes	yes	yes	yes	yes	yes
7:156758963-156759786	389.818	NOM1	yes	yes	yes	yes	yes	yes	yes	yes
7:158436980-158439255	218.845	NCAPG2	yes	yes	yes	yes	yes	yes	yes	yes
7:158552176-158557544	458.207	ESYT2	yes	yes	yes	yes	yes	yes	yes	yes
7:17885217-17890587	109.422	SNX13	yes	yes	yes	yes	yes	yes	yes	yes
7:17929985-17937069	205.167	SNX13	yes	yes	yes	yes	yes	yes	yes	yes
7:2252846-2259091	218.845	MAD1L1	yes	yes	yes	yes	yes	yes	yes	yes
7:2269618-2270362	194.909	MAD1L1	yes	yes	yes	yes	yes	yes	yes	yes
7:22999874-23030758	188.754	FAM126A	yes	yes	yes	yes	yes	yes	yes	yes
7:23015828-23030758	82.067	FAM126A	no	no	no	no	no	no	no	no
7:23224688-23224917	109.422	NUPL2	yes	yes	yes	no	yes	yes	yes	no
7:23224688-23226765	172.341	NUPL2	yes	yes	yes	yes	yes	yes	yes	yes
7:23650789-23651172	295.441	CCDC126	yes	yes	yes	yes	yes	yes	yes	yes
7:2403266-2404164	191.489	EIF3B	yes	yes	yes	yes	yes	yes	yes	yes
7:24659670-24708279	155.927	MPP6	yes	yes	yes	yes	yes	yes	yes	yes
7:24663281-24681487	123.1	MPP6	no	no	no	no	yes	yes	yes	no
7:24663281-24690331	164.134	MPP6	yes	yes	yes	yes	yes	yes	yes	yes
7:24663281-24708279	266.718	MPP6	yes	yes	yes	yes	yes	yes	yes	yes
7:24663284-24681487	177.811	MPP6	yes	yes	yes	no	no	no	no	no
7:24663284-24690331	430.851	MPP6	no	no	no	no	no	no	no	no
7:24663284-24720139	82.067	MPP6	no	no	no	no	no	no	no	no
7:27668989-27689252	426.748	HIBADH	yes	yes	yes	yes	yes	yes	yes	yes
7:30363257-30405911	150.456	ZNRF2	yes	yes	yes	yes	yes	yes	yes	yes
7:30395343-30405911	174.392	ZNRF2	yes	yes	yes	yes	yes	yes	yes	yes
7:33185853-33217203	82.067	BBS9	yes	yes	yes	yes	yes	yes	yes	yes
7:35050079-35058208	143.617	DPY19L1	no	no	no	no	no	no	no	no
7:3658711-3681737	157.295	SDK1	yes	yes	yes	yes	yes	yes	yes	yes
7:40037092-40041630	180.547	CDK13	yes	yes	yes	yes	yes	yes	yes	yes
7:43679047-43680248	430.851	COA1	no	no	no	no	no	no	no	no
7:44684925-44687358	950.61	OGDH	yes	yes	yes	yes	yes	yes	yes	yes
7:44684925-44706450	90.2736	OGDH	yes	yes	yes	no	yes	yes	yes	no
7:50737418-50742355	114.893	GRB10	yes	yes	yes	yes	yes	yes	yes	yes
7:56045818-56065142	82.067	GBAS	yes	yes	yes	yes	yes	yes	yes	yes
7:56049902-56051561	478.724	GBAS	yes	yes	yes	yes	yes	yes	yes	yes
7:5680784-5692141	82.067	RNF216	yes	yes	yes	yes	yes	yes	yes	yes
7:5778906-5781446	82.067	RNF216	yes	yes	yes	yes	yes	yes	yes	yes
7:64004084-64004810	771.43	ZNF680	yes	yes	yes	yes	yes	yes	yes	yes
7:6456257-6456552	82.067	DAGLB	yes	yes	yes	yes	no	no	no	no
7:65592690-65599361	170.973	CRCP	no	no	no	no	no	no	no	no
7:6624646-6624891	82.067	ZDHHC4	yes	yes	yes	no	yes	yes	yes	no
7:716865-751164	786.475	PRKAR1B	yes	yes	yes	yes	yes	yes	yes	yes
7:72361165-72361649	136.778	POM121	yes	yes	yes	yes	yes	yes	yes	yes
7:72873865-72884813	311.854	BAZ1B	yes	yes	yes	yes	yes	yes	yes	yes
7:72883846-72884813	396.657	BAZ1B	no	no	no	no	no	no	no	no
7:74119495-74133260	155.927	GTF2I,LOC101926943	no	no	no	no	no	no	no	no
7:80418621-80440017	362.462	SEMA3C	yes	yes	yes	yes	yes	yes	yes	yes
7:8043537-8099878	150.456	GLCCI1	yes	yes	yes	yes	yes	yes	yes	yes
7:91752433-91761186	164.134	CYP51A1	yes	yes	yes	yes	yes	yes	yes	yes
7:91924202-91957214	369.301	ANKIB1	yes	yes	yes	yes	yes	yes	yes	yes
7:95838149-95864229	82.067	MIR591,SLC25A13	yes	yes	yes	yes	yes	yes	yes	yes
7:99090662-99092254	136.778	ZNF394	yes	yes	yes	yes	yes	yes	yes	yes
7:99621041-99621930	1162.62	ZKSCAN1	yes	yes	yes	yes	yes	yes	yes	yes
7:99952765-99953427	765.959	STAG3L5P-PVRIG2P-PILRB	yes	yes	yes	yes	yes	yes	yes	yes
8:100286425-100287482	95.7447	VPS13B	yes	yes	yes	yes	yes	yes	yes	yes
8:101271334-101300495	82.067	RNF19A	yes	yes	yes	no	yes	yes	yes	no
8:103372298-103373854	235.942	UBR5	yes	yes	yes	yes	yes	yes	yes	yes
8:103850971-103855975	95.7447	AZIN1	no	no	no	no	no	no	no	no
8:104417003-104420012	188.754	SLC25A32	yes	yes	yes	no	yes	yes	yes	no
8:109240495-109254142	123.1	EIF3E	no	no	no	no	no	no	no	no
8:11666302-11667359	82.067	FDFT1	no	no	no	no	no	no	no	no
8:117668094-117671219	266.717	EIF3H	yes	yes	yes	yes	yes	yes	yes	yes
8:118540889-118543066	123.1	MED30	yes	yes	yes	yes	yes	yes	yes	yes
8:124089350-124096580	102.583	TBC1D31	no	no	no	no	no	no	no	no
8:124089350-124117704	112.842	TBC1D31	yes	yes	yes	yes	yes	yes	yes	yes
8:125332326-125339662	92.3252	TMEM65	yes	yes	yes	yes	yes	yes	yes	yes
8:126021212-126021585	116.261	SQLE	yes	yes	yes	yes	yes	yes	yes	yes
8:128129121-128186609	478.724		yes	yes	yes	yes	yes	yes	yes	yes
8:128152988-128174329	191.489		no	no	no	no	yes	yes	yes	yes
8:128152988-128186609	820.67		yes	yes	yes	yes	yes	yes	yes	yes
8:128902834-128903244	1575.69	PVT1	yes	yes	yes	yes	yes	yes	yes	yes
8:129021835-129022690	133.358	PVT1	yes	yes	yes	yes	yes	yes	yes	yes
8:131164981-131193126	485.563	ASAP1	yes	yes	yes	yes	yes	yes	yes	yes
8:131370262-131374017	1709.73	ASAP1	yes	yes	yes	yes	yes	yes	yes	yes
8:141231557-141263028	98.4804	TRAPPC9	yes	yes	yes	yes	yes	yes	yes	yes
8:141407718-141415797	177.811	TRAPPC9	yes	yes	yes	yes	yes	yes	yes	yes
8:141582910-141595410	112.842	AGO2	yes	yes	yes	yes	yes	yes	yes	yes
8:141710989-141716304	184.65	PTK2	yes	yes	yes	yes	yes	yes	yes	yes
8:141828375-141840625	123.1	PTK2	no	no	no	no	no	no	no	no
8:141828375-141874498	123.1	PTK2	no	no	no	no	no	no	no	no
8:141828375-141900868	451.368	PTK2	yes	yes	yes	yes	yes	yes	yes	yes
8:141856358-141874498	139.514	PTK2	no	no	no	no	no	no	no	no
8:141874410-141900868	813.83	PTK2	yes	yes	yes	yes	yes	yes	yes	yes
8:141889569-141900868	430.851	PTK2	yes	yes	yes	yes	no	no	no	no
8:142264087-142264728	420.593	LOC105375787,SLC45A4	yes	yes	yes	no	yes	yes	yes	yes
8:145245686-145255444	266.718	MROH1	yes	yes	yes	yes	yes	yes	yes	yes
8:15508205-15531345	82.067	TUSC3	yes	yes	yes	yes	yes	yes	yes	yes
8:17125766-17143936	155.927	VPS37A	no	no	no	no	no	no	no	no
8:1824736-1833873	212.006	ARHGEF10	yes	yes	yes	yes	yes	yes	yes	yes
8:1824736-1857636	114.894	ARHGEF10	no	no	no	no	no	no	no	no
8:18622958-18662408	382.979	PSD3	no	no	no	no	yes	yes	yes	yes
8:18656804-18662408	355.623	PSD3	no	no	no	no	yes	yes	yes	yes
8:19442676-19459376	139.514	CSGALNACT1	yes	yes	yes	yes	yes	yes	yes	yes
8:22899553-22900756	232.523	TNFRSF10B	yes	yes	yes	yes	yes	yes	yes	yes
8:26439484-26441499	287.234	DPYSL2	yes	yes	yes	yes	yes	yes	yes	yes
8:28013458-28019595	82.067	ELP3	yes	yes	yes	yes	yes	yes	yes	yes
8:29959413-29962002	177.812	LEPROTL1	yes	yes	yes	yes	yes	yes	yes	yes
8:37623043-37623873	677.053	PROSC	yes	yes	yes	yes	yes	yes	yes	yes
8:41455810-41456823	82.067	GPAT4	no	no	no	no	no	no	no	no
8:41905895-41907225	164.134	KAT6A	yes	yes	yes	yes	yes	yes	yes	yes
8:42183487-42186732	90.2736	IKBKB	yes	yes	yes	yes	yes	yes	yes	yes
8:42812236-42819617	237.994	HOOK3	yes	yes	yes	yes	yes	yes	yes	yes
8:48320422-48353104	82.067	SPIDR	no	no	no	no	no	no	no	no
8:61484604-61504528	102.584	RAB2A	yes	yes	yes	yes	yes	yes	yes	yes
8:61653817-61655656	172.34	CHD7	yes	yes	yes	yes	yes	yes	yes	yes
8:62531536-62566219	194.909	ASPH	yes	yes	yes	yes	yes	yes	yes	yes
8:62593526-62596747	2769.76	ASPH	yes	yes	yes	yes	yes	yes	yes	yes
8:6582390-6605349	143.617	AGPAT5,MIR4659A,MIR4659B	yes	yes	yes	yes	yes	yes	yes	yes
8:66691954-66695078	170.972	PDE7A	no	no	no	no	no	no	no	no
8:67513932-67514758	82.067	MYBL1	yes	yes	yes	yes	yes	yes	yes	yes
8:68044185-68049838	82.067	CSPP1	yes	yes	yes	yes	yes	yes	yes	yes
8:71550049-71553285	153.875	LACTB2,LACTB2-AS1	yes	no	no	no	yes	no	no	no
8:97318671-97343323	139.514	PTDSS1	no	no	no	no	no	no	no	no
8:98698895-98703416	170.973	MTDH	yes	yes	yes	yes	yes	yes	yes	yes
8:99718694-99719539	500.609	STK3	yes	yes	yes	yes	yes	yes	yes	yes
9:101891136-101911583	276.976	TGFBR1	yes	yes	yes	yes	yes	yes	yes	yes
9:103204187-103204638	92.3252	MSANTD3,MSANTD3-TMEFF1	yes	yes	yes	yes	yes	yes	yes	yes
9:107513236-107521452	102.583	NIPSNAP3A	yes	yes	yes	yes	yes	yes	yes	yes
9:108483817-108484902	147.721	TMEM38B	yes	yes	yes	yes	yes	yes	yes	yes
9:111812562-111826847	102.583	TMEM245	yes	yes	yes	yes	yes	yes	yes	yes
9:111819470-111826847	98.4802	TMEM245	yes	yes	yes	yes	yes	yes	yes	yes
9:111868787-111870850	389.818	TMEM245	yes	yes	yes	yes	yes	yes	yes	yes
9:114148656-114154104	567.63	KIAA0368	yes	yes	yes	yes	yes	yes	yes	yes
9:115013208-115060196	266.717	PTBP3	yes	yes	yes	yes	yes	yes	yes	yes
9:115336336-115337531	116.261	KIAA1958	yes	yes	yes	yes	yes	yes	yes	yes
9:125042721-125054119	114.893	MRRF	yes	yes	yes	yes	yes	yes	yes	yes
9:126519981-126531842	266.717	DENND1A	yes	yes	yes	yes	yes	yes	yes	yes
9:126519981-126554909	123.1	DENND1A	no	no	no	no	no	no	no	no
9:126519981-126641300	307.751	DENND1A	yes	yes	yes	yes	yes	yes	yes	yes
9:127064214-127076264	155.927	NEK6	yes	yes	yes	yes	yes	yes	yes	yes
9:127064214-127089724	198.328	NEK6	yes	yes	yes	yes	yes	yes	yes	yes
9:128099296-128099870	307.751	GAPVD1	yes	yes	yes	yes	yes	yes	yes	yes
9:128419929-128434922	218.845	MAPKAP1	yes	yes	yes	yes	yes	yes	yes	yes
9:130101923-130104613	82.067	GARNL3	no	no	no	no	no	no	no	no
9:130931330-130943078	229.787	CIZ1	yes	yes	yes	yes	yes	yes	yes	yes
9:133352257-133355836	123.1	ASS1	yes	yes	yes	yes	yes	yes	yes	yes
9:133364719-133370410	194.909	ASS1	yes	yes	yes	yes	no	no	no	no
9:134305476-134308181	246.201	PRRC2B	yes	yes	yes	no	yes	yes	yes	no
9:134305476-134314448	112.842	PRRC2B	no	no	no	no	no	no	no	no
9:134312006-134314448	369.301	PRRC2B	yes	yes	yes	yes	yes	yes	yes	yes
9:134330462-134334743	177.812	PRRC2B	yes	yes	yes	yes	yes	yes	yes	yes
9:136277418-136278041	184.65	REXO4	yes	yes	yes	yes	yes	yes	yes	yes
9:136671202-136674260	147.72	VAV2	no	no	no	no	no	no	no	no
9:136671202-136677338	218.845	VAV2	yes	yes	yes	yes	yes	yes	yes	yes
9:137582757-137593179	164.134	COL5A1	yes	yes	yes	yes	yes	yes	yes	yes
9:137716445-137717750	82.067	COL5A1,LOC101448202	yes	yes	yes	yes	yes	yes	yes	yes
9:137982040-137998701	112.842	OLFM1	yes	yes	yes	yes	yes	yes	yes	yes
9:138741982-138742307	136.778	CAMSAP1	no	no	no	no	yes	yes	yes	no
9:138741982-138774924	114.894	CAMSAP1	no	no	no	no	no	no	no	no
9:138758301-138774924	188.754	CAMSAP1	no	no	no	no	no	no	no	no
9:138773478-138774924	4924.02	CAMSAP1	yes	yes	yes	yes	yes	yes	yes	yes
9:139115608-139118720	82.067	QSOX2	yes	yes	yes	yes	yes	yes	yes	yes
9:139793164-139794972	95.7447	TRAF2	yes	yes	yes	yes	yes	yes	yes	yes
9:140622800-140638542	218.845	EHMT1	yes	yes	yes	yes	yes	yes	yes	yes
9:140685299-140695436	139.514	EHMT1	no	no	no	no	no	no	no	no
9:140705912-140712590	690.73	EHMT1	yes	yes	yes	yes	yes	yes	yes	yes
9:16727794-16738483	123.1	BNC2	yes	yes	yes	yes	yes	yes	yes	yes
9:19070216-19096767	82.067	HAUS6	yes	yes	yes	yes	yes	yes	yes	yes
9:20819794-20823114	348.784	FOCAD	yes	yes	yes	yes	yes	yes	yes	yes
9:33351557-33352717	198.328	NFX1	yes	yes	yes	yes	yes	yes	yes	yes
9:33960823-33973235	246.201	UBAP2	yes	yes	yes	yes	yes	yes	yes	yes
9:33971648-33973235	581.308	UBAP2	no	no	no	no	no	no	no	no
9:37424841-37426651	266.717	GRHPR	yes	yes	yes	yes	yes	yes	yes	yes
9:4117767-4118881	430.852	GLIS3	yes	yes	yes	yes	yes	yes	yes	yes
9:4286037-4286523	1381.46	GLIS3	yes	yes	yes	yes	yes	yes	yes	yes
9:4823547-4827033	184.65	RCL1	yes	yes	yes	yes	yes	yes	yes	yes
9:4823547-4833228	164.134	RCL1	yes	yes	yes	yes	yes	yes	yes	yes
9:5021962-5055788	109.422	JAK2	no	no	no	no	no	no	no	no
9:6880011-6893232	196.961	KDM4C	yes	yes	yes	yes	yes	yes	yes	yes
9:74810415-74817658	157.295	GDA	yes	yes	yes	yes	yes	yes	yes	yes
9:74817486-74828907	82.067	GDA	no	no	no	no	no	no	no	no
9:74817486-74834422	112.842	GDA	no	no	no	no	no	no	no	no
9:74838035-74846097	813.831	GDA	yes	yes	yes	yes	yes	yes	yes	yes
9:86292641-86293514	294.073	UBQLN1	yes	yes	yes	yes	yes	yes	yes	yes
9:86294689-86301070	114.893	UBQLN1	yes	yes	yes	no	yes	yes	yes	no
9:86297865-86301070	143.617	UBQLN1	no	no	no	no	no	no	no	no
9:88190229-88248289	112.842	AGTPBP1	no	no	no	no	no	no	no	no
9:88200377-88248289	184.65	AGTPBP1	yes	yes	yes	yes	yes	yes	yes	yes
9:88211276-88248289	136.778	AGTPBP1	no	no	no	no	no	no	no	no
9:88233897-88248289	512.918	AGTPBP1	yes	yes	yes	yes	yes	yes	yes	yes
9:88284399-88327481	382.979	AGTPBP1	yes	yes	yes	yes	yes	yes	yes	yes
9:88920106-88924932	239.362	ZCCHC6	yes	yes	yes	yes	yes	yes	yes	yes
9:94645539-94649052	218.845	ROR2	yes	yes	yes	yes	yes	yes	yes	yes
9:95018961-95032265	307.751	IARS	yes	yes	yes	yes	yes	yes	yes	yes
9:96233422-96238620	683.891	FAM120A	yes	yes	yes	yes	yes	yes	yes	yes
9:96233422-96259881	205.167	FAM120A	yes	yes	yes	yes	yes	yes	yes	yes
9:96233422-96261168	909.575	FAM120A	yes	yes	yes	yes	yes	yes	yes	yes
9:96238537-96261168	155.927	FAM120A	yes	yes	yes	yes	yes	yes	yes	yes
9:96277948-96278551	177.811	FAM120A	yes	yes	yes	yes	yes	yes	yes	yes
9:98740342-98766983	517.022	ERCC6L2	yes	yes	yes	yes	yes	yes	yes	yes
9:99154679-99160596	82.067	ZNF367	no	no	no	no	no	no	no	no
9:99284787-99327765	213.374	CDC14B	yes	yes	yes	yes	yes	yes	yes	yes
X:10031484-10066619	143.617	WWC3	yes	yes	yes	yes	yes	yes	yes	yes
X:106331665-106332069	112.842	RBM41	yes	yes	yes	yes	yes	yes	yes	yes
X:107083899-107097934	177.812	MID2	yes	yes	yes	yes	yes	yes	yes	yes
X:133607388-133627620	180.547	HPRT1	yes	yes	yes	yes	yes	yes	yes	yes
X:133607388-133632714	174.392	HPRT1	yes	yes	yes	yes	yes	yes	yes	yes
X:13684435-13686502	133.358		yes	yes	yes	yes	yes	yes	yes	yes
X:1404670-1409402	205.167	CSF2RA	yes	yes	yes	yes	yes	yes	yes	yes
X:154645235-154649223	273.556		yes	yes	yes	yes	yes	yes	yes	yes
X:21869626-21871621	164.134	MBTPS2	yes	yes	yes	yes	yes	yes	yes	yes
X:24190831-24197887	451.368	ZFX	yes	yes	yes	yes	yes	yes	yes	yes
X:24839568-24861794	88.9058	POLA1	no	no	no	no	no	no	no	no
X:44383247-44386611	102.583	FUNDC1	yes	yes	yes	yes	yes	yes	yes	yes
X:44870205-44879975	246.201	KDM6A	yes	yes	yes	yes	yes	yes	yes	yes
X:47705503-47755339	314.59	ZNF81	yes	yes	yes	yes	yes	yes	yes	yes
X:53641494-53641706	82.067	HUWE1	no	no	no	no	no	no	no	no
X:53672262-53681075	348.784	HUWE1	yes	yes	yes	yes	yes	yes	yes	yes

### Sheet: SRR1637089_HeLa_NoRNAse R
CircRNA ID (chr:start-end)	SRPBM	Gene	Validated_VLS_2IS?	Validated_LS_2IS?	Validated_MS_2IS?	Validated_HS_2IS?	Validated_VLS_IS?	Validated_LS_IS?	Validated_MS_IS?	Validated_HS_IS?
10:102683731-102685776	86.1499	SLF2	yes	yes	yes	no	yes	yes	yes	no
10:103427642-103436193	62.6544	FBXW4	yes	yes	yes	yes	yes	yes	yes	yes
10:103432671-103436193	54.8226	FBXW4	no	no	no	no	no	no	no	no
10:103916775-103917971	156.636	NOLC1	yes	yes	yes	yes	yes	yes	yes	yes
10:105197771-105198565	114.867	PDCD11	yes	yes	yes	yes	yes	yes	yes	yes
10:105371337-105420872	50.1235	SH3PXD2A	yes	yes	yes	yes	yes	yes	yes	yes
10:105382226-105420872	97.1142	SH3PXD2A	yes	yes	yes	yes	yes	yes	yes	yes
10:1118055-1142186	46.9908	WDR37	yes	yes	yes	yes	no	no	no	no
10:112356155-112358048	240.175	SMC3	yes	yes	yes	yes	yes	yes	yes	yes
10:112723882-112745523	151.415	SHOC2	yes	yes	yes	no	yes	yes	yes	no
10:1130342-1142186	88.7604	WDR37	yes	yes	yes	yes	yes	yes	yes	yes
10:116730126-116734144	36.5484	TRUB1	no	no	no	no	no	no	no	no
10:11893995-11894214	112.778	PROSER2,PROSER2-AS1	no	no	no	no	no	no	no	no
10:12021055-12056183	44.3802	UPF2	yes	yes	yes	no	yes	yes	yes	yes
10:12123470-12133683	75.7074	DHTKD1	yes	yes	yes	yes	no	no	no	no
10:12123470-12143180	36.5484	DHTKD1	no	no	no	no	no	no	no	no
10:12123470-12162266	65.7872	DHTKD1	yes	yes	yes	yes	yes	yes	yes	yes
10:12160747-12162266	60.0438	DHTKD1	no	no	no	no	no	no	no	no
10:125798030-125806240	41.7696	CHST15	yes	yes	yes	no	yes	yes	yes	no
10:126370175-126370948	93.9815	FAM53B	no	no	no	no	yes	yes	yes	yes
10:126799558-126811437	93.9816	CTBP2	yes	yes	yes	yes	yes	yes	yes	yes
10:128768965-128788867	62.6544	DOCK1	yes	yes	yes	yes	yes	yes	yes	yes
10:128768965-128798571	78.318	DOCK1	yes	yes	yes	yes	yes	yes	yes	yes
10:15858833-15889942	54.8226	FAM188A	no	no	no	no	no	no	no	no
10:22193450-22209892	46.9908	DNAJC1	yes	yes	yes	yes	no	no	no	no
10:32197099-32199491	399.422	ARHGAP12	yes	yes	yes	yes	yes	yes	yes	yes
10:32854485-32873232	90.0656	CCDC7	no	no	no	no	no	no	no	no
10:35349801-35360267	36.5484	CUL2	no	no	no	no	no	no	no	no
10:50708583-50714058	164.468	ERCC6	yes	yes	yes	yes	yes	yes	yes	yes
10:52279590-52350007	58.7385	SGMS1	yes	yes	yes	yes	yes	yes	yes	yes
10:5815804-5842668	198.405	GDI2	yes	yes	yes	yes	no	no	no	no
10:5827104-5842668	234.954	GDI2	yes	yes	yes	yes	yes	yes	yes	yes
10:5836847-5842668	87.716	GDI2	no	no	no	no	no	no	no	no
10:60347974-60380661	99.2027	BICC1	yes	yes	yes	yes	no	no	no	no
10:69748419-69773943	57.4332	HERC4,POU5F1P5	no	no	no	no	no	no	no	no
10:69773782-69804320	39.159	HERC4	no	no	no	no	no	no	no	no
10:69785302-69804315	93.9814	HERC4	no	no	no	no	yes	yes	yes	yes
10:69785302-69804320	386.369	HERC4	yes	yes	yes	yes	yes	yes	yes	yes
10:70218860-70229920	65.7871	DNA2	no	no	no	no	no	no	no	no
10:70227879-70229920	182.742	DNA2	yes	yes	yes	yes	yes	yes	yes	yes
10:70246900-70253327	46.9908	SLC25A16	no	no	no	no	no	no	no	no
10:70497601-70502326	53.2562	CCAR1	yes	yes	yes	yes	yes	yes	yes	yes
10:70547683-70548085	100.247	CCAR1	yes	yes	yes	yes	yes	yes	yes	yes
10:70719561-70720005	54.8226	DDX21	no	no	no	no	no	no	no	no
10:70723046-70726959	36.5484	DDX21	no	no	no	no	no	no	no	no
10:71977567-71978573	68.9198	PPA1	no	no	no	no	no	no	no	no
10:7262372-7269899	60.0438	SFMBT2	yes	yes	yes	yes	yes	yes	yes	yes
10:7285519-7318951	67.8756	SFMBT2	yes	yes	yes	yes	yes	yes	yes	yes
10:7285519-7327916	459.466	SFMBT2	yes	yes	yes	yes	yes	yes	yes	yes
10:7290509-7327916	73.0968	SFMBT2	yes	yes	yes	yes	yes	yes	yes	yes
10:7318853-7327916	1652.51	SFMBT2	yes	yes	yes	yes	yes	yes	yes	yes
10:73887839-73892939	31.3272	ASCC1	no	no	no	no	no	no	no	no
10:73956568-73963282	31.3272	ASCC1	no	no	no	no	no	no	no	no
10:74100546-74100928	34.4599	DNAJB12	no	no	no	no	no	no	no	no
10:74468040-74475660	215.375	MCU	yes	yes	yes	yes	yes	yes	yes	yes
10:74474868-74475660	187.963	MCU	yes	yes	yes	yes	yes	yes	yes	yes
10:76074424-76158337	65.7871	ADK	no	no	no	no	no	no	no	no
10:76153898-76158337	147.238	ADK	no	no	no	no	no	no	no	no
10:7839009-7844817	140.972	ATP5C1	no	no	no	no	yes	yes	yes	yes
10:86177526-86185649	182.742	CCSER2	yes	yes	yes	yes	yes	yes	yes	yes
10:86177526-86198463	31.3272	CCSER2	no	no	no	no	yes	yes	yes	yes
10:89527429-89536184	101.814	ATAD1	yes	yes	yes	yes	yes	yes	yes	yes
10:89624210-89693008	46.9908	PTEN	no	no	no	no	no	no	no	no
10:90653627-90665417	41.7696	STAMBPL1	yes	yes	yes	yes	yes	yes	yes	yes
10:909682-931700	65.265	LARP4B	no	no	no	no	no	no	no	no
10:930386-931700	46.9908	LARP4B	yes	yes	yes	no	yes	yes	yes	no
10:93185037-93221941	258.449	HECTD2,HECTD2-AS1	yes	yes	yes	yes	yes	yes	yes	yes
10:95140975-95148911	53.2562	MYOF	yes	yes	yes	yes	yes	yes	yes	yes
10:96201652-96234540	58.7385	TBC1D12	no	no	no	no	yes	yes	yes	yes
1:10032075-10041228	75.1852	NMNAT1	yes	yes	yes	yes	yes	yes	yes	yes
1:101372407-101387397	49.6014	SLC30A7	no	no	no	no	no	no	no	no
1:10155518-10165802	133.141	UBE4B	yes	yes	yes	yes	yes	yes	yes	yes
1:108690900-108703915	97.1142	SLC25A24	yes	yes	yes	yes	yes	yes	yes	yes
1:108697604-108728576	46.9908	SLC25A24	no	no	no	no	no	no	no	no
1:108724562-108728576	88.7603	SLC25A24	no	no	no	no	no	no	no	no
11:106849344-106856857	46.9908	GUCY1A2	yes	yes	yes	yes	yes	yes	yes	yes
11:107260799-107263621	62.6544	CWF19L2	no	no	no	no	no	no	no	no
11:108046972-108047817	135.751	NPAT	no	no	no	no	no	no	no	no
11:110118427-110124834	43.0749	RDX	no	no	no	no	yes	yes	yes	yes
11:117023156-117034608	130.53	PAFAH1B2	yes	yes	yes	yes	yes	yes	yes	yes
11:118339489-118355690	65.787	KMT2A	yes	yes	yes	yes	no	no	no	no
11:11901723-11919240	36.5484	USP47	no	no	no	no	no	no	no	no
11:120276826-120278532	72.0526	ARHGEF12	no	no	no	no	no	no	no	no
11:120276826-120280159	125.309	ARHGEF12	no	no	no	no	no	no	no	no
11:120345268-120348235	65.7871	ARHGEF12	yes	yes	yes	yes	no	no	no	no
11:122162991-122165713	52.212	MIR100HG	no	no	no	no	no	no	no	no
11:12696955-12785981	103.38	TEAD1	no	no	no	no	no	no	no	no
11:12785725-12785981	272.547	TEAD1	no	no	no	no	no	no	no	no
11:128932174-128936763	31.3272	ARHGAP32	yes	yes	yes	no	no	no	no	no
11:128963515-128994789	50.1235	ARHGAP32	no	no	no	no	no	no	no	no
11:128963515-129034322	117.477	ARHGAP32	yes	yes	yes	yes	yes	yes	yes	yes
11:128993340-128997200	140.972	ARHGAP32	yes	yes	yes	yes	yes	yes	yes	yes
11:128993340-129034322	164.468	ARHGAP32	yes	yes	yes	yes	yes	yes	yes	yes
11:129979323-129980556	78.3179	APLP2	no	no	no	no	no	no	no	no
11:129979323-129992408	78.318	APLP2	no	no	no	no	no	no	no	no
11:130130750-130131824	509.067	ZBTB44	yes	yes	yes	yes	yes	yes	yes	yes
11:14793482-14810788	131.574	PDE3B	yes	yes	yes	no	yes	yes	yes	no
1:115005725-115007010	174.91	TRIM33	yes	yes	yes	yes	yes	yes	yes	yes
1:117944807-117957453	853.667	MAN1A2	yes	yes	yes	yes	yes	yes	yes	yes
11:18305341-18307006	41.7696	HPS5	no	no	no	no	no	no	no	no
11:18312988-18314523	224.512	HPS5	yes	yes	yes	yes	yes	yes	yes	yes
1:12359258-12368698	40.7254	VPS13D	yes	yes	yes	yes	yes	yes	yes	yes
11:2972488-3000467	121.393	NAP1L4,SNORA54	no	no	no	no	no	no	no	no
1:1322614-1326245	93.9817	CCNL2	yes	yes	yes	yes	yes	yes	yes	yes
11:33307958-33309057	1884.85	HIPK3	yes	yes	yes	yes	yes	yes	yes	yes
11:34093272-34098189	150.371	CAPRIN1	no	no	no	no	no	no	no	no
11:34978930-35013926	109.645	PDHX	no	no	no	no	no	no	no	no
11:36248634-36248980	73.0968	LDLRAD3	yes	yes	yes	yes	yes	yes	yes	yes
11:36415395-36424928	255.839	PRR5L	yes	yes	yes	yes	yes	yes	yes	yes
11:36415395-36459026	62.6544	PRR5L	no	no	no	no	yes	yes	yes	no
11:3752620-3774638	41.7696	NUP98	yes	yes	yes	yes	no	no	no	no
11:45883610-45893784	31.3272	CRY2	yes	yes	yes	yes	yes	yes	yes	yes
11:46098304-46113774	119.043	PHF21A	yes	yes	yes	yes	yes	yes	yes	yes
11:46515157-46529920	78.318	AMBRA1	yes	yes	yes	yes	yes	yes	yes	yes
11:46515157-46534363	43.0749	AMBRA1	no	no	no	no	no	no	no	no
1:146724277-146731572	35.2431	CHD1L	no	no	no	no	no	no	no	no
11:46804823-46810323	37.5926	CKAP5	yes	yes	yes	yes	yes	yes	yes	yes
11:46958117-47008861	99.2027	C11orf49	yes	yes	yes	yes	no	no	no	no
11:47008758-47074069	43.8581	C11orf49	no	no	no	no	no	no	no	no
11:47444124-47444524	140.972	PSMC3	no	no	no	no	yes	yes	yes	yes
1:150999708-151001420	31.3272	PRUNE1	no	no	no	no	no	no	no	no
1:151611363-151641111	84.5834	SNX27	yes	yes	yes	yes	yes	yes	yes	yes
1:154213988-154218851	31.3272	UBAP2L	no	no	no	no	no	no	no	no
1:155365249-155429689	75.1852	ASH1L,POU5F1P4	no	no	no	no	no	no	no	no
1:155408117-155408859	148.804	ASH1L	no	no	no	no	yes	no	no	no
1:155408117-155429689	443.802	ASH1L	yes	no	no	no	yes	no	no	no
1:155823066-155823597	261.06	GON4L	no	no	no	no	yes	yes	yes	yes
1:155891165-155891709	39.159	KIAA0907	no	no	no	no	no	no	no	no
1:156303337-156304709	83.5393	CCT3	no	no	no	no	no	no	no	no
1:160293220-160302347	128.441	COPA	no	no	no	no	no	no	no	no
11:61205096-61205585	70.4862	SDHAF2	no	no	no	no	no	no	no	no
11:62406454-62407203	57.4332	GANAB	yes	yes	yes	yes	yes	yes	yes	yes
11:62606585-62607131	54.8226	WDR74	yes	yes	yes	yes	yes	yes	yes	yes
11:65661484-65664477	62.6544	FOSL1	yes	yes	yes	yes	yes	yes	yes	yes
1:165859440-165860559	57.4332	UCK2	no	no	no	no	no	no	no	no
11:66407170-66407594	176.215	RBM14-RBM4,RBM4	no	no	no	no	no	no	no	no
1:167921037-167944253	80.9285	DCAF6	yes	yes	yes	yes	yes	yes	yes	yes
1:167935866-167944253	244.352	DCAF6	yes	yes	yes	yes	yes	yes	yes	yes
11:68115314-68133170	54.8226	LRP5	yes	yes	yes	yes	yes	yes	yes	yes
11:68272612-68305359	49.6014	PPP6R3	yes	yes	yes	yes	yes	yes	yes	yes
1:169199955-169256646	35.2431	NME7	no	no	no	no	no	no	no	no
11:70200406-70202360	159.246	PPFIA1	yes	yes	yes	yes	yes	yes	yes	yes
11:72695132-72700142	78.318	FCHSD2	no	no	no	no	no	no	no	no
11:73418464-73429763	66.5703	RAB6A	yes	yes	yes	yes	yes	yes	yes	yes
1:1747194-1770677	83.5391	GNB1	no	no	no	no	no	no	no	no
1:176050287-176105683	72.0525	RFWD2	yes	yes	yes	yes	yes	yes	yes	yes
1:176085759-176105683	52.212	RFWD2	yes	yes	yes	yes	no	no	no	no
1:176118141-176153828	68.9199	RFWD2	no	no	no	no	no	no	no	no
1:176132004-176153828	46.9908	RFWD2	no	no	no	no	no	no	no	no
11:77090285-77091039	31.3272	PAK1	no	no	no	no	no	no	no	no
11:77330650-77336863	140.972	CLNS1A	no	no	no	no	no	no	no	no
11:77336007-77336863	106.513	CLNS1A	no	no	no	no	no	no	no	no
11:77830227-77832220	50.1235	ALG8	no	no	no	no	no	no	no	no
1:17907047-17914974	41.7696	ARHGEF10L	no	no	no	no	no	no	no	no
1:179100445-179102509	104.424	ABL2	yes	yes	yes	yes	yes	yes	yes	yes
1:179311248-179312770	35.2431	SOAT1	no	no	no	no	no	no	no	no
1:179972308-179975702	65.7871	CEP350	yes	yes	yes	yes	yes	yes	yes	yes
1:180366650-180382606	127.919	ACBD6	yes	no	no	no	no	no	no	no
1:180953812-180962561	315.882	STX6	yes	yes	yes	yes	yes	yes	yes	yes
1:180953812-180974599	83.5392	STX6	no	no	no	no	no	no	no	no
1:180971741-180974599	96.5922	STX6	yes	yes	yes	yes	yes	yes	yes	yes
11:85707868-85714494	96.5922	PICALM	no	no	no	no	no	no	no	no
11:85718584-85742653	156.636	PICALM	yes	yes	yes	yes	yes	yes	yes	yes
11:85733409-85742653	138.362	PICALM	no	no	no	no	no	no	no	no
11:86267594-86270865	130.53	ME3	yes	yes	yes	yes	yes	yes	yes	yes
11:86778735-86802437	137.84	TMEM135	yes	yes	yes	yes	yes	yes	yes	yes
1:193044949-193046180	39.159	TROVE2	no	no	no	no	no	no	no	no
1:193202122-193205486	58.7385	CDC73	yes	yes	yes	yes	yes	yes	yes	yes
11:93480462-93490631	62.6544	C11orf54	yes	yes	yes	no	no	no	no	no
11:9451220-9452550	156.636	IPO7	no	no	no	no	yes	yes	yes	yes
11:94554695-94564707	46.9908	AMOTL1	no	no	no	no	no	no	no	no
11:9735012-9754257	35.2431	SWAP70	no	no	no	no	no	no	no	no
1:200729966-200784772	90.8489	CAMSAP2	yes	yes	yes	yes	yes	yes	yes	yes
1:202385914-202398057	36.5484	PPP1R12B	yes	yes	yes	yes	yes	yes	yes	yes
1:204082042-204086835	52.212	SOX13	yes	yes	yes	no	yes	yes	yes	no
1:204437997-204439014	46.9908	PIK3C2B	no	no	no	no	yes	yes	yes	yes
1:205585605-205593019	344.599	ELK4	yes	yes	yes	yes	yes	yes	yes	yes
1:207930358-207933069	57.4332	CD46	no	no	no	no	no	no	no	no
12:100676720-100691953	160.552	SCYL2	yes	yes	yes	yes	yes	yes	yes	yes
12:102301963-102308010	31.3272	DRAM1	no	no	no	no	no	no	no	no
12:107236366-107237725	68.9198	RIC8B	yes	yes	yes	yes	no	no	no	no
1:21083658-21100103	86.1498	HP1BP3	no	no	no	no	no	no	no	no
1:21083658-21107033	46.9908	HP1BP3	no	no	no	no	no	no	no	no
12:109046047-109048186	490.793	CORO1C	no	no	no	no	yes	yes	yes	yes
1:21097422-21100103	93.9817	HP1BP3	no	no	no	no	no	no	no	no
12:111947352-111948386	44.3802	ATXN2	no	no	no	no	no	no	no	no
12:111990083-111993723	174.91	ATXN2	yes	yes	no	no	yes	yes	no	no
12:112757028-112757546	66.5703	HECTD4	no	no	no	no	no	no	no	no
12:1136913-1137738	227.122	ERC1	yes	yes	yes	yes	yes	yes	yes	yes
12:116534473-116549317	65.265	MED13L	yes	yes	yes	yes	yes	yes	yes	yes
12:116668237-116675510	301.524	MED13L	no	no	no	no	yes	yes	yes	yes
12:116668337-116675510	430.749	MED13L	yes	yes	yes	yes	yes	yes	yes	yes
12:116674625-116675510	140.972	MED13L	no	no	no	no	no	no	no	no
12:116675272-116675510	62.6544	MED13L	no	no	no	no	no	no	no	no
12:117423010-117426674	96.5923	FBXW8,LOC100506551	yes	yes	yes	yes	yes	yes	yes	yes
1:211952259-211966532	177.521	LPGAT1	yes	yes	yes	yes	yes	yes	yes	yes
12:120592773-120593523	281.945	GCN1,MIR4498	yes	yes	yes	yes	yes	yes	yes	yes
12:121220457-121222396	65.265	SPPL3	yes	yes	yes	yes	yes	yes	yes	yes
12:1213915-1225199	46.9908	ERC1	no	no	no	no	no	no	no	no
12:1213915-1250953	34.4599	ERC1	no	no	no	no	no	no	no	no
1:212218001-212220759	46.9908	DTL	no	no	no	no	no	no	no	no
12:122861935-122865105	104.424	CLIP1	no	no	no	no	no	no	no	no
12:12397195-12397589	135.751	LRP6	yes	yes	yes	yes	yes	yes	yes	yes
12:124071293-124074996	166.034	TMED2	no	no	no	no	no	no	no	no
1:213037066-213058738	62.6544	FLVCR1	yes	yes	yes	yes	yes	yes	yes	yes
1:213251037-213290752	67.8756	RPS6KC1	yes	yes	yes	yes	yes	yes	yes	yes
1:213290658-213303232	58.7385	RPS6KC1	yes	yes	yes	yes	yes	yes	no	no
12:133148873-133158852	60.0438	FBRSL1,MIR6763	yes	yes	yes	yes	yes	yes	yes	yes
12:133245396-133248908	40.7254	POLE	no	no	no	no	no	no	no	no
12:133310970-133312098	46.9908	ANKLE2	yes	yes	yes	yes	no	no	no	no
12:133324417-133331719	91.371	ANKLE2	no	no	no	no	yes	yes	yes	yes
12:133383762-133398897	86.1498	GOLGA3	yes	yes	yes	yes	yes	yes	yes	yes
1:21377358-21415706	250.618	EIF4G3	yes	yes	yes	no	yes	yes	yes	yes
1:21377358-21437876	78.3179	EIF4G3	yes	yes	yes	yes	yes	yes	yes	yes
1:21415630-21437876	86.1497	EIF4G3	yes	yes	yes	yes	yes	yes	yes	yes
1:214637972-214638300	41.7696	PTPN14	yes	yes	yes	yes	no	no	no	no
1:21599191-21616649	34.4599	ECE1	no	no	no	no	no	no	no	no
1:217783662-217787544	81.4507	GPATCH2	yes	yes	yes	yes	yes	yes	yes	yes
12:1863423-1863680	39.159	ADIPOR2	no	no	no	no	no	no	no	no
12:19615443-19626289	140.972	AEBP2	yes	yes	yes	yes	yes	yes	yes	yes
12:19615443-19653155	39.159	AEBP2	no	no	no	no	no	no	no	no
12:22796696-22826594	153.503	ETNK1	no	no	no	no	yes	yes	yes	yes
12:22811947-22826594	35.2431	ETNK1	no	no	no	no	no	no	no	no
1:222897433-222898897	37.5926	BROX	no	no	no	no	no	no	no	no
1:22404921-22413359	223.206	CDC42	yes	yes	yes	yes	yes	yes	yes	yes
1:224553580-224559125	31.3272	CNIH4	no	no	no	no	no	no	no	no
1:225140371-225155285	31.3272	DNAH14	no	no	no	no	no	no	no	no
1:225355640-225373127	52.212	DNAH14	yes	yes	yes	no	yes	yes	yes	no
1:225742607-225755116	46.9908	ENAH	no	no	no	no	no	no	no	no
12:27521194-27533337	46.9908	ARNTL2	no	no	no	no	no	no	no	no
12:27867712-27877119	86.1499	MRPS35	no	no	no	no	yes	yes	yes	yes
12:28378727-28412375	70.4861	CCDC91	no	no	no	no	no	no	no	no
12:28458581-28544344	169.689	CCDC91	yes	yes	yes	yes	yes	yes	yes	yes
1:230798886-230810870	57.4332	COG2	no	no	no	no	no	no	no	no
1:231090078-231097049	109.645	TTC13	no	no	no	no	no	no	no	no
1:231672958-231678357	134.707	TSNAX,TSNAX-DISC1	no	no	no	no	no	no	no	no
12:32751430-32764217	39.159	FGD4	no	no	no	no	no	no	no	no
1:233482187-233490757	83.5391	MLK4	no	no	no	no	no	no	no	no
1:23356961-23385660	78.318	KDM1A,MIR3115,MIR4419A	no	no	no	no	no	no	no	no
1:234586173-234608557	65.7871	TARBP1	no	no	no	no	no	no	no	no
1:234593412-234608557	33.9378	TARBP1	no	no	no	no	no	no	no	no
1:235600636-235602237	34.4599	TBCE	no	no	no	no	yes	yes	yes	no
1:235643369-235658138	86.1498	B3GALNT2	yes	yes	yes	yes	yes	yes	yes	yes
12:39223180-39242464	53.2562	CPNE8	no	no	no	no	no	no	no	no
12:40422102-40442012	114.866	SLC2A13	no	no	no	no	no	no	no	no
12:42604156-42604482	187.963	YAF2	yes	yes	yes	yes	yes	yes	yes	yes
12:42748962-42792796	104.424	PPHLN1	yes	yes	yes	no	yes	no	no	no
12:42768664-42792796	81.4508	PPHLN1	no	no	no	no	yes	yes	yes	yes
12:45725077-45751207	50.1235	ANO6	no	no	no	no	no	no	no	no
1:246021797-246093239	57.4332	SMYD3	no	no	no	no	no	no	no	no
1:246490502-246498776	146.193	SMYD3	no	no	no	no	no	no	no	no
12:46622935-46637097	310.139	SLC38A1	no	no	no	no	yes	yes	yes	yes
12:46633461-46637097	181.698	SLC38A1	no	no	no	no	no	no	no	no
1:246890193-246903603	80.9285	SCCPDH	yes	yes	yes	yes	yes	yes	yes	yes
1:246890193-246907427	53.2562	SCCPDH	yes	yes	yes	no	yes	yes	yes	no
1:246899276-246903603	34.4599	SCCPDH	no	no	no	no	no	no	no	no
1:247319707-247323115	802.758	ZNF124	yes	yes	no	no	yes	yes	yes	yes
1:247320301-247323115	266.281	ZNF124	yes	yes	yes	yes	yes	yes	yes	yes
1:247322307-247323115	410.386	ZNF124	yes	no	no	no	yes	no	no	no
12:49333437-49334971	52.212	ARF3	yes	no	no	no	yes	no	no	no
12:50385780-50386438	175.432	RACGAP1	no	no	no	no	yes	yes	yes	yes
12:50821544-50835426	72.0526	LARP4	no	no	no	no	no	no	no	no
12:51402258-51404549	59.5217	SLC11A2	no	no	no	no	no	no	no	no
12:56956200-56965639	177.521	RBMS2	yes	yes	no	no	yes	yes	no	no
12:57064058-57066849	43.0749	PTGES3	yes	yes	yes	yes	yes	yes	yes	yes
1:26584087-26586293	99.2028	CEP85	yes	yes	yes	yes	yes	yes	yes	yes
12:69644908-69656342	300.219	CPSF6	yes	yes	yes	yes	yes	yes	yes	yes
12:69983264-69985939	131.574	CCT2	no	no	no	no	no	no	no	no
12:69983264-69987393	130.53	CCT2	no	no	no	no	no	no	no	no
12:70193988-70195501	68.9199	RAB3IP	yes	yes	yes	yes	yes	yes	yes	yes
1:27056141-27059283	31.3272	ARID1A	no	no	no	no	no	no	no	no
12:70671911-70704797	73.0968	CNOT2	yes	yes	yes	yes	yes	yes	yes	yes
12:72020039-72022817	59.5217	ZFC3H1	yes	yes	yes	yes	yes	yes	yes	yes
1:27269150-27269556	115.911	NUDC	yes	yes	yes	yes	yes	yes	yes	yes
12:76461150-76468019	52.212	NAP1L1	no	no	no	no	no	no	no	no
1:28362054-28384605	31.3272	EYA3	no	no	no	no	no	no	no	no
1:28907071-28907741	59.5217	SNHG12,SNORA16A	no	no	no	no	yes	yes	yes	yes
1:29481207-29481422	175.432	SRSF4	no	no	no	no	no	no	no	no
12:98989210-98989439	86.1498	SLC25A3	no	no	no	no	yes	yes	yes	yes
13:100909848-100925600	83.5392	PCCA	yes	yes	yes	yes	yes	yes	yes	yes
13:100953713-100962162	60.0438	PCCA	no	no	no	no	no	no	no	no
13:111274562-111276626	75.7074	NAXD	no	no	no	no	no	no	no	no
13:111870025-111896641	60.0438	ARHGEF7	no	no	no	no	no	no	no	no
13:113158345-113181798	52.212	TUBGCP3	no	no	no	no	yes	yes	yes	yes
13:113845185-113854830	41.7696	PCID2	no	no	no	no	no	no	no	no
13:114128438-114138371	43.8581	DCUN1D2	no	no	no	no	no	no	no	no
1:31465236-31468067	308.05	PUM1	yes	yes	yes	no	yes	yes	yes	yes
1:31465236-31479949	34.4599	PUM1	no	no	no	no	no	no	no	no
1:31478699-31479949	46.9908	PUM1	yes	yes	yes	no	no	no	no	no
13:21305979-21306260	39.159	EEF1AKMT1	yes	yes	yes	no	yes	yes	yes	yes
13:21742126-21742538	107.035	SKA3	no	no	no	no	no	no	no	no
1:32381495-32385259	438.581	PTP4A2	yes	yes	yes	yes	yes	yes	yes	yes
13:28748408-28752072	73.0968	PAN3	yes	yes	yes	yes	yes	yes	yes	yes
13:30801548-30815223	54.8226	KATNAL1	yes	yes	yes	no	yes	yes	yes	no
13:33091993-33101669	193.184	N4BP2L2	yes	yes	yes	no	yes	yes	yes	yes
13:33306237-33309467	101.813	PDS5B	yes	yes	yes	yes	no	no	no	no
1:33760537-33760906	88.7603	ZNF362	yes	yes	yes	yes	yes	yes	yes	yes
13:42439871-42442613	70.4861	VWA8	yes	yes	yes	no	yes	yes	yes	yes
13:49712882-49720071	72.0526	FNDC3A	no	no	no	no	no	no	no	no
13:51501542-51523641	78.318	RNASEH2B	yes	yes	yes	yes	yes	yes	yes	yes
1:35846859-35854683	135.751	ZMYM4	yes	yes	yes	yes	yes	yes	yes	yes
1:35936463-35944813	36.5484	KIAA0319L	no	no	no	no	no	no	no	no
13:60407240-60413582	39.159	DIAPH3	no	no	no	no	no	no	no	no
13:61013821-61034674	52.212	TDRD3	yes	yes	yes	yes	yes	yes	yes	yes
13:61013821-61041513	208.848	TDRD3	yes	yes	yes	yes	yes	yes	yes	yes
13:76134888-76143643	59.5217	UCHL3	no	no	no	no	no	no	no	no
13:76287317-76335174	57.4332	LMO7	no	no	no	no	no	no	no	no
13:77791974-77818086	35.2431	MYCBP2	yes	yes	yes	yes	no	no	no	no
13:95813442-95822882	46.9908	ABCC4	no	no	no	no	yes	yes	yes	no
13:96375495-96377506	130.53	DNAJC3	no	no	no	no	no	no	no	no
13:96485180-96489456	109.645	UGGT2	no	no	no	no	no	no	no	no
13:96622365-96648389	59.5217	UGGT2	yes	yes	yes	yes	yes	yes	yes	yes
13:96636057-96651561	146.193	UGGT2	yes	yes	yes	yes	yes	yes	yes	yes
13:96637492-96648389	62.6544	UGGT2	no	no	no	no	no	no	no	no
13:98865473-98865667	200.494	FARP1	no	no	no	no	no	no	no	no
13:99890680-99896878	43.8581	UBAC2	no	no	no	no	no	no	no	no
1:40654726-40668286	52.212	RLF	no	no	no	no	no	no	no	no
14:102506572-102507010	73.0967	DYNC1H1	yes	yes	yes	yes	no	no	no	no
14:102661274-102676199	75.1852	WDR20	yes	yes	yes	yes	yes	yes	yes	yes
14:102792321-102805560	109.645	ZNF839	yes	yes	yes	yes	yes	yes	yes	yes
14:103296670-103369766	73.0967	TRAF3	yes	yes	yes	yes	yes	yes	yes	yes
14:103336521-103342862	49.6014	TRAF3	no	no	no	no	no	no	no	no
14:103470264-103478525	36.5484	CDC42BPB	no	no	no	no	no	no	no	no
14:104128452-104129264	101.813	KLC1	no	no	no	no	no	no	no	no
14:104245081-104263855	122.176	PPP1R13B	yes	yes	yes	yes	yes	yes	yes	yes
1:41536266-41541123	122.698	SCMH1	yes	yes	yes	yes	yes	yes	yes	yes
1:41578954-41582682	46.9908	SCMH1	yes	yes	yes	yes	yes	yes	yes	yes
1:41578954-41608784	80.9285	SCMH1	no	no	no	no	yes	yes	yes	yes
14:21698477-21702388	133.141	HNRNPC	yes	yes	yes	yes	yes	yes	yes	yes
14:23378691-23380612	182.742	RBM23	yes	yes	yes	yes	yes	yes	yes	yes
14:23395341-23396023	39.159	PRMT5	no	no	no	no	no	no	no	no
14:24735635-24737825	138.362	RABGGTA	yes	yes	yes	yes	yes	yes	yes	yes
1:42730785-42744343	96.5922	FOXJ3	no	no	no	no	yes	yes	yes	yes
1:42730785-42744455	90.0656	FOXJ3	yes	yes	yes	yes	yes	yes	yes	yes
14:35331249-35331528	112.778	BAZ1A	yes	yes	yes	no	yes	yes	yes	yes
14:39648294-39648666	78.3179	PNN	yes	yes	yes	yes	no	no	no	no
1:44773981-44804994	93.9815	ERI3	yes	yes	yes	yes	yes	yes	yes	yes
1:44804716-44804994	31.3272	ERI3	no	no	no	no	no	no	no	no
1:44877652-44878394	112.256	RNF220	yes	yes	yes	no	yes	yes	yes	yes
14:51107467-51111732	46.9908	SAV1	yes	yes	yes	no	yes	yes	yes	no
1:45223227-45223812	87.7162	KIF2C	yes	yes	yes	yes	yes	yes	yes	yes
1:46032240-46032692	125.309	AKR1A1	no	no	no	no	no	no	no	no
14:67736417-67770316	172.3	MPP5	no	no	no	no	yes	yes	yes	yes
14:67768105-67770316	75.7074	MPP5	no	no	no	no	no	no	no	no
14:70442431-70461197	68.9198	SMOC1	yes	yes	yes	yes	no	no	no	no
14:70459133-70490164	70.4862	SMOC1	no	no	no	no	no	no	no	no
14:73614502-73614802	90.8488	PSEN1	yes	yes	yes	no	no	no	no	no
14:73614502-73614814	70.4862	PSEN1	yes	yes	yes	no	no	no	no	no
14:75576387-75577074	75.7074	NEK9	no	no	no	no	yes	yes	yes	yes
14:76633005-76662315	68.9198	GPATCH2L	yes	yes	yes	yes	no	no	no	no
1:47745912-47748131	117.477	STIL	yes	yes	yes	yes	yes	yes	yes	yes
14:81209418-81244390	203.627	CEP128	yes	yes	yes	yes	yes	yes	yes	yes
14:96807858-96813678	107.035	ATG2B	yes	yes	yes	yes	yes	yes	yes	yes
14:97299803-97304154	43.0749	VRK1	no	no	no	no	no	no	no	no
14:99924615-99932150	892.826	SETD3	yes	yes	yes	yes	no	no	no	no
15:101775286-101775782	151.415	CHSY1	no	no	no	no	yes	yes	yes	yes
15:101906400-101910728	114.866	PCSK6	no	no	no	no	no	no	no	no
15:101929668-101970268	88.7604	PCSK6	yes	yes	yes	yes	yes	yes	yes	yes
15:101968096-101972305	159.247	PCSK6	yes	yes	yes	yes	yes	yes	yes	yes
1:51032748-51061888	88.7603	FAF1	no	no	no	no	no	no	no	no
1:51253671-51267349	46.9908	FAF1	yes	yes	yes	yes	yes	yes	yes	yes
1:51868106-51874004	37.5926	EPS15	no	no	no	no	no	no	no	no
15:25650607-25657118	520.032	UBE3A	yes	yes	yes	yes	yes	yes	yes	yes
1:52959282-52975384	260.016	ZCCHC11	yes	yes	yes	yes	yes	yes	yes	yes
15:30053341-30065560	39.159	TJP1	no	no	no	no	no	no	no	no
15:41036244-41037457	65.7871	RMDN3	yes	yes	yes	no	no	no	no	no
15:41361767-41362745	50.9067	INO80	no	no	no	no	no	no	no	no
15:41377566-41379880	52.212	INO80	no	no	no	no	no	no	no	no
15:41648236-41668026	93.9815	NUSAP1	no	no	no	no	no	no	no	no
15:41648236-41669502	156.636	NUSAP1	no	no	no	no	no	no	no	no
15:41667909-41669502	88.7604	NUSAP1	no	no	no	no	no	no	no	no
15:41961025-41962156	485.571	MGA	yes	yes	yes	yes	yes	yes	yes	yes
15:41988272-42005694	31.3272	MGA	no	no	no	no	no	no	no	no
15:43120125-43132631	46.9908	TTBK2	no	no	no	no	no	no	no	no
15:48888479-48905289	46.9908	FBN1	no	no	no	no	no	no	no	no
15:50592985-50601995	31.3272	GABPB1	yes	no	no	no	yes	no	no	no
15:57383986-57387361	58.7385	TCF12	yes	yes	yes	yes	no	no	no	no
15:59204761-59209198	313.272	SLTM	yes	yes	yes	yes	yes	yes	yes	yes
15:59323002-59323901	31.3272	RNF111	no	no	no	no	no	no	no	no
15:62299506-62306191	50.1235	VPS13C	yes	yes	yes	yes	yes	yes	yes	yes
15:63821212-63829355	86.1497	USP3	yes	yes	yes	yes	yes	yes	yes	no
15:63824845-63829355	37.5926	USP3	no	no	no	no	no	no	no	no
15:66727364-66729230	84.5834	MAP2K1	no	no	no	no	no	no	no	no
15:67524151-67529158	232.343	AAGAB	yes	yes	yes	yes	yes	yes	yes	yes
15:73052747-73067438	80.9286	ADPGK	no	no	no	no	yes	yes	yes	no
15:74963795-74967483	46.9908	EDC3	no	no	no	no	no	no	no	no
15:75215988-75219228	40.7254	COX5A	no	no	no	no	no	no	no	no
15:76566752-76588078	146.194	ETFA	no	no	no	no	no	no	no	no
15:76580186-76585041	31.3272	ETFA	no	no	no	no	no	no	no	no
15:76584771-76588078	117.477	ETFA	no	no	no	no	no	no	no	no
15:80412669-80415142	213.025	ZFAND6	yes	yes	yes	yes	yes	yes	yes	yes
15:83819966-83832827	37.5926	HDGFRP3	no	no	no	no	no	no	no	no
15:85223943-85234875	50.1235	SEC11A	no	no	no	no	no	no	no	no
15:85607600-85610435	70.4862	PDE8A	no	no	no	no	no	no	no	no
15:85657103-85664245	112.256	PDE8A	yes	yes	yes	yes	yes	yes	yes	yes
15:89656955-89659752	46.9908	ABHD2	no	no	no	no	no	no	no	no
1:58971731-59004982	62.6544	OMA1	no	no	no	no	no	no	no	no
15:90414706-90432372	93.9816	AP3S2,C15orf38-AP3S2,MIR5009	yes	yes	yes	yes	no	no	no	no
15:90982563-90986710	60.0438	IQGAP1	no	no	no	no	no	no	no	no
15:91524113-91525211	73.0968	PRC1,PRC1-AS1	no	no	no	no	no	no	no	no
1:59180503-59184420	83.5392		yes	yes	yes	yes	yes	yes	yes	yes
15:92459222-92459688	180.132	SLCO3A1	yes	yes	yes	yes	yes	yes	yes	yes
15:94841429-94841959	68.9198	MCTP2	yes	yes	yes	yes	yes	yes	yes	yes
15:94983404-95001475	40.7254	MCTP2	yes	yes	yes	yes	yes	yes	yes	yes
15:99250790-99251336	556.058	IGF1R	yes	yes	yes	yes	yes	yes	yes	yes
1:6021853-6046387	41.7696	NPHP4	yes	yes	yes	yes	yes	yes	yes	yes
16:11988810-11991892	90.0657	GSPT1	no	no	no	no	no	no	no	no
16:1416018-1421612	36.5484	UNKL	no	no	no	no	no	no	no	no
16:21973780-21987564	34.4599	UQCRC2	no	no	no	no	no	no	no	no
16:23113639-23119504	62.6544	USP31	yes	yes	yes	yes	yes	yes	yes	yes
16:24762046-24769681	57.4332	TNRC6A	no	no	no	no	no	no	no	no
16:2607703-2616454	125.309	PDPK1	yes	yes	yes	yes	yes	yes	yes	yes
16:28112778-28113266	35.2431	XPO6	no	no	no	no	no	no	no	no
1:62907158-62907970	65.265	USP1	yes	yes	yes	no	no	no	no	no
16:354303-364683	133.141	AXIN1	yes	yes	yes	yes	yes	yes	yes	yes
16:3900297-3901010	109.645	CREBBP	yes	yes	yes	yes	yes	yes	yes	yes
16:396147-397106	80.9285	AXIN1	yes	yes	yes	no	yes	yes	yes	yes
16:4029116-4033441	93.9816	ADCY9	yes	yes	yes	yes	yes	yes	yes	yes
16:4382215-4383520	72.0525	GLIS2	yes	yes	yes	yes	yes	yes	yes	yes
16:4516153-4519466	104.424	NMRAL1	no	no	no	no	no	no	no	no
16:4700365-4707364	41.7696	MGRN1	no	no	no	no	no	no	no	no
16:47143393-47165936	84.5834	NETO2	yes	yes	yes	yes	yes	yes	yes	yes
16:47531309-47549512	208.848	PHKB	yes	yes	yes	yes	yes	yes	yes	yes
16:47531309-47581459	35.2431	PHKB	yes	yes	yes	yes	yes	yes	yes	yes
1:65243305-65255197	86.1498	RAVER2	yes	yes	yes	yes	yes	yes	yes	yes
1:65830317-65831879	122.698	DNAJC6	yes	yes	yes	yes	yes	yes	yes	yes
16:68300495-68300624	144.889	SLC7A6	yes	yes	yes	yes	yes	yes	yes	yes
16:68300495-68309152	143.583	SLC7A6	no	no	no	no	no	no	no	no
16:69279504-69304188	31.3272	SNTB2	no	no	no	no	no	no	no	no
16:70598967-70601439	68.9198	SF3B3	no	no	no	no	no	no	no	no
16:72845475-72845937	59.5217	ZFHX3	yes	yes	yes	yes	yes	yes	yes	yes
16:72984367-72994093	107.035	ZFHX3	yes	yes	yes	yes	yes	yes	yes	yes
16:80718434-80719026	527.341	CDYL2	yes	yes	yes	yes	yes	yes	yes	yes
16:84773914-84779279	131.574	USP10	yes	yes	yes	yes	yes	yes	yes	yes
16:85667519-85667738	325.803	GSE1	yes	yes	yes	yes	yes	yes	yes	yes
1:6867042-6885270	57.4332	CAMTA1	yes	yes	yes	yes	yes	yes	yes	yes
16:88008653-88017865	109.645	BANP	yes	yes	yes	yes	yes	yes	yes	yes
16:88061088-88071617	168.384	BANP	yes	yes	yes	yes	yes	yes	yes	yes
16:89164998-89169167	130.53	ACSF3	yes	yes	yes	no	yes	yes	yes	no
16:89371613-89383483	91.3709	ANKRD11	yes	yes	yes	yes	yes	yes	yes	yes
16:89484691-89497734	112.778	ANKRD11,LOC101927817	yes	yes	yes	yes	yes	yes	yes	yes
16:89958600-89962491	50.9067	TCF25	no	no	no	no	no	no	no	no
16:89961445-89967202	122.698	TCF25	yes	yes	yes	yes	yes	yes	yes	yes
1:70758070-70781249	93.9817	ANKRD13C	no	no	no	no	yes	yes	yes	yes
17:11958205-11999011	73.0968	MAP2K4,MIR744	yes	yes	yes	yes	yes	yes	yes	yes
17:1437392-1461853	107.035	PITPNA	yes	yes	yes	yes	no	no	no	no
17:1746096-1747980	167.078	RPA1	yes	yes	yes	yes	yes	yes	yes	yes
17:1746096-1756483	378.537	RPA1	yes	yes	yes	yes	yes	yes	yes	yes
17:20149238-20163607	90.8489	SPECC1	yes	yes	yes	yes	yes	yes	yes	yes
17:2297336-2298748	52.212	MNT	yes	yes	yes	yes	yes	yes	yes	yes
17:28011580-28030080	75.7073	SSH2	yes	yes	yes	yes	yes	yes	yes	yes
17:29483000-29497015	65.265	NF1	no	no	no	no	no	no	no	no
17:29483000-29509683	86.1498	NF1	yes	yes	yes	yes	yes	yes	yes	yes
17:30267304-30293215	46.9908	SUZ12	no	no	no	no	yes	yes	yes	yes
17:34864900-34867294	36.5484	MYO19	no	no	no	no	no	no	no	no
17:35310185-35311207	43.0749	AATF	no	no	no	no	yes	yes	yes	yes
17:36517593-36523933	70.4862	SOCS7	no	no	no	no	no	no	no	no
17:36517593-36533668	70.4862	SOCS7	yes	yes	yes	yes	yes	yes	yes	yes
17:37864573-37866734	36.5484	ERBB2	no	no	no	no	no	no	no	no
17:38638380-38638668	81.4506	TNS4	yes	yes	yes	no	yes	yes	yes	yes
17:40989665-40991397	31.3272	PSME3	no	no	no	no	no	no	no	no
17:40990747-40991397	83.5392	PSME3	yes	no	no	no	no	no	no	no
17:4186092-4200109	93.9815	UBE2G1	no	no	no	no	no	no	no	no
17:4186092-4210418	93.9817	UBE2G1	no	no	no	no	no	no	no	no
17:42161922-42165064	31.3272	HDAC5	no	no	no	no	no	no	no	no
17:43552465-43553092	46.9908	MIR4315-1,MIR4315-2,PLEKHM1	yes	yes	yes	yes	yes	yes	yes	no
17:44143902-44172067	68.9198	KANSL1	yes	yes	yes	yes	yes	yes	yes	yes
17:44159806-44172067	75.1853	KANSL1	yes	yes	yes	yes	yes	yes	yes	yes
17:44248220-44249598	101.813	KANSL1	yes	yes	yes	yes	yes	yes	yes	yes
17:45695715-45696530	49.6014	NPEPPS	yes	yes	yes	yes	yes	yes	yes	yes
17:45740454-45745776	52.212	KPNB1	no	no	no	no	no	no	no	no
17:45741524-45745776	36.5484	KPNB1	no	no	no	no	no	no	no	no
17:47118739-47119739	36.5484	IGF2BP1	no	no	no	no	no	no	no	no
17:47388673-47389404	137.839	ZNF652	no	no	no	no	no	no	no	no
17:47388673-47390207	75.1852	ZNF652	yes	yes	yes	no	yes	yes	yes	no
17:49340634-49346265	109.645	UTP18	no	no	no	no	no	no	no	no
17:5364258-5365866	44.3802	DHX33	yes	yes	yes	yes	yes	yes	yes	yes
17:56081011-56082402	62.6544	SRSF1	no	no	no	no	no	no	no	no
17:57274904-57275150	62.6545	PRR11	no	no	no	no	no	no	no	no
17:57808781-57816308	281.945	VMP1	no	no	no	no	no	no	no	no
17:57842331-57851246	53.2562	VMP1	no	no	no	no	no	no	no	no
17:59924461-59934592	49.6014	BRIP1	no	no	no	no	yes	yes	yes	yes
17:59996760-60002460	81.4507	INTS2	yes	yes	yes	yes	yes	yes	yes	yes
17:62248459-62265775	68.9198	TEX2	yes	yes	yes	yes	yes	yes	yes	no
17:62289933-62291602	49.6014	TEX2	yes	yes	yes	yes	no	no	no	no
17:67270099-67280213	36.5484	ABCA5	no	no	no	no	no	no	no	no
17:7402357-7402810	68.9198	POLR2A	yes	yes	yes	yes	no	no	no	no
17:74283272-74301022	87.7161	QRICH2	yes	yes	yes	yes	yes	yes	yes	yes
17:75398140-75398785	130.53	2019-09-09	yes	yes	yes	no	no	no	no	no
17:77073511-77073946	109.645	ENGASE	yes	yes	yes	yes	yes	yes	yes	no
17:77073511-77077155	46.9908	ENGASE	no	no	no	no	no	no	no	no
17:79580343-79596831	35.2431	NPLOC4	no	no	no	no	no	no	no	no
17:79813017-79813462	57.4332	P4HB	no	no	no	no	no	no	no	no
17:80417867-80430574	31.3272	NARF	no	no	no	no	no	no	no	no
17:80521229-80526077	297.608	FOXK2	yes	yes	yes	yes	yes	yes	yes	yes
17:80721840-80739597	43.0749	TBCD	no	no	no	no	no	no	no	no
17:80828099-80861354	35.2431	TBCD	no	no	no	no	no	no	no	no
17:80828099-80869665	43.0749	TBCD	yes	yes	yes	yes	yes	yes	yes	yes
17:80842020-80858607	52.212	TBCD	yes	yes	yes	yes	yes	yes	yes	yes
17:80842020-80861354	50.1235	TBCD	no	no	no	no	no	no	no	no
17:80842020-80869665	68.9198	TBCD	yes	yes	yes	yes	yes	yes	yes	yes
17:80858526-80869665	112.256	TBCD	yes	yes	yes	yes	yes	yes	yes	yes
17:80914570-80923622	46.9908	B3GNTL1	no	no	no	no	no	no	no	no
1:78098799-78107340	31.3272	ZZZ3	no	no	no	no	no	no	no	no
17:80992910-81006661	31.3272	B3GNTL1	no	no	no	no	no	no	no	no
17:81006346-81006661	75.7074	B3GNTL1	yes	yes	yes	no	yes	yes	yes	yes
1:78267015-78280916	83.5391	MIGA1	yes	yes	yes	yes	yes	yes	yes	yes
1:7837219-7838229	194.228	VAMP3	no	no	no	no	no	no	no	no
18:12999419-13001581	36.5484	CEP192	no	no	no	no	no	no	no	no
18:12999419-13019205	203.627	CEP192	no	no	no	no	yes	yes	yes	yes
18:13048857-13059311	78.318	CEP192	no	no	no	no	yes	yes	yes	yes
18:13681603-13682104	62.6544	FAM210A	yes	yes	yes	yes	yes	yes	yes	yes
18:18945987-18983955	101.813	GREB1L	yes	yes	yes	yes	yes	yes	yes	yes
18:19345732-19359646	410.386	MIB1	yes	yes	yes	yes	yes	yes	yes	yes
18:19345732-19399607	65.7871	MIB1	yes	yes	yes	yes	yes	yes	yes	yes
18:196636-199316	54.8226	USP14	no	no	no	no	no	no	no	no
18:21644103-21649235	67.8756	TTC39C	no	no	no	no	no	no	no	no
18:21644103-21663045	127.919	TTC39C	yes	yes	yes	yes	yes	yes	yes	yes
18:21946855-21957499	75.7074	OSBPL1A	yes	yes	yes	yes	yes	yes	yes	yes
18:29691716-29693823	889.692	RNF138	yes	yes	yes	yes	yes	yes	yes	yes
18:44470542-44483598	54.8226	PIAS2	yes	yes	yes	yes	yes	yes	yes	yes
18:45391429-45396935	36.5484	SMAD2	no	no	no	no	no	no	no	no
18:45391429-45423180	274.113	SMAD2	yes	yes	yes	yes	yes	yes	yes	yes
18:46858233-46906128	60.0438	DYM	yes	yes	yes	yes	no	no	no	no
18:55833019-55919286	46.9908	NEDD4L	no	no	no	no	no	no	no	no
18:56601664-56621031	105.729	ZNF532	yes	yes	yes	yes	yes	yes	yes	yes
1:85816097-85824530	36.5484	DDAH1	no	no	no	no	no	no	no	no
18:60206913-60217693	83.5391	ZCCHC2	no	no	no	no	no	no	no	no
18:74561481-74563895	112.256	ZNF236	yes	yes	yes	no	yes	yes	yes	no
18:74561481-74593468	67.8756	ZNF236	yes	yes	yes	yes	yes	yes	yes	yes
18:76886266-76914555	59.5217	ATP9B	yes	yes	yes	yes	yes	yes	yes	yes
18:76886266-76967012	37.5926	ATP9B	no	no	no	no	no	no	no	no
18:76953182-76974038	60.0438	ATP9B	yes	yes	yes	yes	yes	yes	yes	yes
18:8076452-8088849	40.7254	PTPRM	no	no	no	no	no	no	no	no
18:8076452-8114825	31.3272	PTPRM	no	no	no	no	no	no	no	no
18:8076452-8143777	46.9908	PTPRM	yes	yes	yes	yes	yes	yes	yes	yes
18:8718421-8720494	120.088	MTCL1	yes	yes	yes	yes	yes	yes	yes	yes
18:9524591-9525849	73.0968	RALBP1	yes	yes	yes	no	yes	yes	yes	no
18:9583114-9595100	75.1853	PPP4R1	no	no	no	no	no	no	no	no
18:9583114-9595151	130.53	PPP4R1	yes	yes	yes	yes	yes	yes	yes	yes
18:9931806-9937063	169.167	VAPA	no	no	no	no	no	no	no	no
19:1032390-1032695	58.7385	CNN2	yes	yes	yes	no	no	no	no	no
19:11223953-11224438	39.159	LDLR,MIR6886	yes	yes	yes	yes	yes	yes	yes	yes
19:11230767-11231198	59.5217	LDLR	yes	yes	yes	yes	no	no	no	no
19:1147307-1154401	44.3802	SBNO2	yes	no	no	no	yes	no	no	no
19:11623870-11625036	34.4599	ECSIT	no	no	no	no	no	no	no	no
19:13039155-13039661	109.645	FARSA	yes	yes	yes	yes	yes	yes	yes	yes
19:16952578-16965072	35.2431	SIN3B	no	no	no	no	no	no	no	no
19:17212469-17213367	130.53	MYO9B	yes	yes	yes	yes	yes	yes	yes	yes
19:17267718-17270294	31.3272	MYO9B	no	no	no	no	no	no	no	no
19:17387303-17387718	90.8489	BABAM1	yes	yes	yes	yes	no	no	no	no
19:18285849-18286507	67.8756	IFI30	no	no	no	no	no	no	no	no
19:18648410-18649246	93.9816	FKBP8	no	no	no	no	no	no	no	no
19:18684102-18684558	36.5484	UBA52	no	no	no	no	no	no	no	no
19:21216261-21216990	52.212	ZNF430	yes	yes	yes	yes	yes	yes	yes	yes
19:2137009-2138713	36.5484	AP3D1	no	no	no	no	no	no	no	no
1:92798947-92846430	140.972	RPAP2	yes	yes	yes	yes	yes	yes	yes	yes
19:30462099-30477324	109.645	URI1	no	no	no	no	yes	yes	yes	no
19:30476129-30477324	187.963	URI1	yes	yes	yes	yes	yes	yes	yes	yes
1:93070863-93073284	75.7074	EVI5	yes	yes	no	no	yes	yes	no	no
19:311844-313643	31.3272	MIER2	no	no	no	no	no	no	no	no
19:32843734-32851524	36.5484	ZNF507	yes	yes	yes	yes	yes	yes	yes	yes
19:3425103-3435205	54.8226	NFIC	yes	yes	yes	yes	yes	yes	yes	yes
19:34921480-34925873	122.176	UBA2	no	no	no	no	no	no	no	no
19:34921480-34929671	87.716	UBA2	no	no	no	no	no	no	no	no
19:34922765-34929671	65.7871	UBA2	yes	yes	yes	yes	yes	yes	yes	yes
19:3660963-3661999	127.92	PIP5K1C	yes	yes	yes	yes	yes	yes	yes	yes
19:38631823-38633350	75.1852	SIPA1L3	yes	yes	yes	yes	yes	yes	yes	no
19:41089303-41089623	54.8226	SHKBP1	yes	yes	yes	yes	yes	yes	yes	yes
19:41242890-41243674	52.212	ITPKC	yes	yes	yes	yes	yes	yes	yes	yes
19:45901262-45901597	65.265	PPP1R13L	yes	yes	yes	no	yes	yes	yes	yes
19:47865732-47865950	56.389	DHX34	yes	yes	yes	no	yes	yes	yes	yes
1:94953097-94956803	53.2562	ABCD3	no	no	no	no	no	no	no	no
19:5039846-5041262	73.0968	KDM4B	no	no	no	no	no	no	no	no
19:5604593-5604947	174.91	SAFB2	yes	yes	yes	yes	yes	yes	yes	yes
1:95609446-95616975	50.1235	TMEM56,TMEM56-RWDD3	yes	yes	yes	yes	yes	yes	yes	yes
19:6230580-6270770	206.237	MLLT1	yes	yes	yes	yes	yes	yes	yes	yes
1:97235258-97250810	31.3272	PTBP2	yes	yes	yes	yes	yes	yes	yes	yes
1:9991948-9994918	72.0525	LZIC	no	no	no	no	no	no	no	no
20:10536878-10541468	60.0438	SLX4IP	yes	yes	yes	yes	yes	yes	yes	yes
20:16506736-16509085	70.4862	KIF16B	yes	yes	yes	yes	yes	yes	yes	yes
20:17928129-17937681	58.7385	SNX5	yes	yes	yes	yes	no	no	no	no
20:17933230-17934761	46.9908	SNX5	yes	yes	yes	yes	yes	yes	yes	yes
20:23370582-23383709	122.698	NAPB	yes	yes	yes	yes	yes	yes	yes	yes
20:2928627-2945848	31.3272	PTPRA	no	no	no	no	no	no	no	no
20:30954186-30956926	1965.78	ASXL1	yes	yes	yes	yes	yes	yes	yes	yes
20:30954186-30959677	181.698	ASXL1	yes	yes	yes	yes	yes	yes	yes	yes
20:32207322-32211102	70.4861	CBFA2T2	yes	yes	yes	no	yes	yes	yes	no
20:33315062-33324562	53.2562	NCOA6	yes	yes	yes	yes	no	no	no	no
20:33711692-33714178	35.2431	EDEM2	no	no	no	no	no	no	no	no
20:34241449-34246936	58.7385	CPNE1,RBM12	no	no	no	no	no	no	no	no
20:34300940-34313077	56.389	RBM39	no	no	no	no	no	no	no	no
20:34302106-34313077	213.025	RBM39	yes	yes	yes	yes	yes	yes	yes	yes
20:34304661-34313077	156.636	RBM39	yes	yes	yes	yes	yes	yes	yes	yes
20:34309661-34320057	106.512	RBM39	no	no	no	no	no	no	no	no
20:34317233-34320057	341.467	RBM39	yes	yes	yes	yes	yes	yes	yes	yes
20:35315894-35317187	31.3272	NDRG3	no	no	no	no	no	no	no	no
20:35832287-35838568	46.9908	RPN2	no	no	no	no	no	no	no	no
20:36685933-36694658	187.963	RPRD1B	yes	yes	yes	yes	yes	yes	yes	yes
20:36694204-36694658	62.6544	RPRD1B	no	no	no	no	no	no	no	no
20:37612341-37623523	112.256	DHX35	no	no	no	no	yes	yes	yes	yes
20:39721111-39729993	86.1497	PLCG1-AS1,TOP1	yes	yes	yes	yes	yes	yes	yes	yes
20:42331129-42333998	34.4599	MYBL2	no	no	no	no	no	no	no	no
20:44444179-44444552	57.4332	UBE2C	no	no	no	no	no	no	no	no
20:47685251-47686834	31.3272	CSE1L	no	no	no	no	no	no	no	no
20:50290691-50307358	50.9067	ATP9A	no	no	no	no	no	no	no	no
20:50342357-50346517	39.159	ATP9A	no	no	no	no	no	no	no	no
20:54956488-54959380	125.309	AURKA	yes	yes	yes	yes	yes	yes	yes	yes
20:54956488-54961589	81.4506	AURKA	no	no	no	no	no	no	no	no
20:56846418-56847931	106.513	PPP4R1L	yes	yes	yes	yes	yes	yes	yes	yes
20:57014000-57016139	271.503	VAPB	yes	yes	yes	yes	yes	yes	yes	yes
20:57242545-57248767	34.4599	STX16,STX16-NPEPL1	no	no	no	no	no	no	no	no
20:61484074-61491660	66.5703	TCFL5	yes	yes	yes	yes	yes	yes	yes	yes
20:61485367-61488990	41.7696	TCFL5	yes	yes	yes	yes	no	no	no	no
20:61485367-61491660	328.936	TCFL5	yes	yes	yes	yes	yes	yes	yes	yes
20:61488746-61490878	50.1235	TCFL5	yes	yes	yes	yes	no	no	no	no
20:62407030-62422143	796.233	ZBTB46	yes	yes	yes	yes	yes	yes	yes	yes
20:62421173-62422143	114.866	ZBTB46	no	no	no	no	no	no	no	no
20:62559687-62562375	156.636	DNAJC5	yes	yes	yes	yes	yes	yes	yes	yes
2:100065797-100081447	60.0438	REV1	yes	yes	yes	yes	no	no	no	no
2:100078957-100081447	381.148	REV1	yes	yes	yes	yes	yes	yes	yes	yes
2:101521194-101554304	75.1852	NPAS2	yes	yes	yes	yes	yes	yes	yes	yes
2:106739425-106782539	58.7385	UXS1	no	no	no	no	no	no	no	no
2:106761645-106782539	84.5834	UXS1	yes	yes	yes	no	yes	yes	yes	no
2:10740978-10747437	35.2431	NOL10	no	no	no	no	no	no	no	no
2:109388156-109389502	60.0438	RANBP2	no	no	no	no	no	no	no	no
2:109455640-109473426	31.3272	CCDC138	no	no	no	no	no	no	no	no
2:109463193-109473426	75.7073	CCDC138	no	no	no	no	no	no	no	no
2:110321942-110350696	66.5703	2019-09-10	yes	yes	yes	yes	yes	yes	yes	yes
2:110342702-110350696	90.8489	2019-09-10	yes	yes	yes	yes	no	no	no	no
2:113258782-113260758	82.2339	TTL	no	no	no	no	no	no	no	no
2:11426664-11427862	50.1235	ROCK2	no	no	no	no	no	no	no	no
2:11426664-11428575	101.813	ROCK2	yes	yes	yes	yes	yes	yes	yes	yes
21:16386664-16415895	128.442	NRIP1	yes	yes	yes	yes	yes	yes	yes	yes
21:17135209-17138460	843.224	USP25	yes	yes	yes	yes	yes	yes	yes	yes
21:17135209-17150346	41.7696	USP25	no	no	no	no	no	no	no	no
2:120830753-120836157	78.3179	EPB41L5	no	no	no	no	no	no	no	no
2:120885263-120903865	65.265	EPB41L5	yes	yes	yes	yes	yes	yes	yes	yes
2:120885263-120932576	74.4021	EPB41L5	no	no	no	no	no	no	no	no
2:120885263-120932580	86.1498	EPB41L5	yes	yes	yes	yes	yes	yes	yes	yes
2:121676368-121685042	31.3272	GLI2	yes	yes	yes	yes	yes	yes	yes	yes
2:122260742-122287901	114.866	CLASP1	yes	yes	yes	yes	yes	yes	yes	yes
2:122363276-122363756	211.459	CLASP1	yes	yes	yes	yes	yes	yes	yes	yes
2:122514815-122519100	67.8756	TSN	no	no	no	no	no	no	no	no
2:122514815-122520660	46.9908	TSN	no	no	no	no	no	no	no	no
21:30677524-30702014	41.7696	BACH1	yes	no	no	no	yes	yes	yes	yes
21:30693541-30693835	31.3272	BACH1	no	no	no	no	no	no	no	no
21:30693541-30702014	349.82	BACH1	yes	yes	yes	yes	yes	yes	yes	yes
21:34793786-34805178	31.3272	IFNGR2,TMEM50B	no	no	no	no	no	no	no	no
21:35475133-35497780	106.513	MRPS6,SLC5A3	no	no	no	no	no	no	no	no
2:135848567-135851263	60.0438	RAB3GAP1	no	no	no	no	no	no	no	no
21:37711076-37717005	93.9815	MORC3	no	no	no	no	no	no	no	no
21:38792600-38794168	195.795	DYRK1A	yes	yes	yes	yes	yes	yes	yes	yes
21:38792600-38802702	246.702	DYRK1A	yes	yes	yes	yes	yes	yes	yes	yes
21:38792600-38828610	46.9908	DYRK1A	yes	yes	yes	yes	yes	yes	yes	yes
21:38792600-38845182	287.166	DYRK1A	yes	yes	yes	yes	yes	yes	yes	yes
21:40578033-40584633	109.645	BRWD1	yes	yes	yes	yes	yes	yes	yes	yes
21:40600425-40601362	91.3709	BRWD1	no	no	no	no	no	no	no	no
21:40619626-40630598	68.9198	BRWD1	yes	yes	yes	yes	yes	yes	yes	yes
21:42598192-42617990	50.1235	BACE2	no	no	no	no	yes	yes	yes	yes
21:42598192-42629253	349.821	BACE2	yes	yes	yes	yes	yes	yes	yes	yes
21:42609439-42622828	31.3272	BACE2	no	no	no	no	no	no	no	no
21:42609439-42629253	185.353	BACE2	no	no	no	no	no	no	no	no
2:144966169-144969146	41.7696	GTDC1	yes	yes	yes	no	yes	yes	yes	no
21:45153949-45163688	35.2431	PDXK	no	no	no	no	no	no	no	no
21:46536847-46554747	39.159	ADARB1	no	no	no	no	no	no	no	no
21:46538478-46548488	90.8488	ADARB1	yes	yes	no	no	yes	yes	no	no
21:46538478-46554747	144.888	ADARB1	yes	yes	no	no	no	no	no	no
21:46548316-46554747	992.028	ADARB1	yes	yes	yes	no	no	no	no	no
21:46548316-46564616	57.4332	ADARB1	yes	yes	yes	yes	yes	yes	yes	yes
2:148653869-148657467	65.7871	ACVR2A	yes	yes	yes	yes	yes	yes	yes	yes
2:148730307-148733544	54.8226	ORC4	yes	yes	yes	yes	yes	yes	yes	yes
2:15629017-15651474	57.4332	NBAS	no	no	no	no	no	no	no	no
2:15691616-15698758	115.911	NBAS	yes	yes	yes	yes	yes	yes	yes	yes
2:162223988-162251714	54.8226	PSMD14	no	no	no	no	no	no	no	no
2:169018296-169038600	88.7603	STK39	no	no	no	no	no	no	no	no
2:171884848-171902872	54.8226	TLK1	yes	yes	yes	yes	yes	yes	yes	yes
2:172782046-172809519	190.574	HAT1	yes	yes	yes	yes	yes	yes	yes	yes
2:172782046-172823470	53.2562	HAT1	no	no	no	no	no	no	no	no
2:174223439-174224219	31.3272	CDCA7	no	no	no	no	no	no	no	no
2:177161587-177193640	56.389	MTX2	no	no	no	no	no	no	no	no
2:177161587-177202305	67.8756	MTX2	no	no	no	no	no	no	no	no
2:178096616-178098999	41.7696	NFE2L2	no	no	no	no	no	no	no	no
2:179400458-179407088	36.5484	MIR548N,TTN,TTN-AS1	yes	yes	yes	yes	yes	yes	yes	yes
2:190656515-190682906	99.2028	PMS1	yes	yes	yes	yes	yes	yes	yes	yes
2:191520702-191537878	46.9908	NAB1	yes	yes	yes	yes	no	no	no	no
2:191523883-191537878	363.395	NAB1	yes	yes	yes	yes	yes	yes	yes	yes
2:191765289-191789319	83.5392	GLS	no	no	no	no	no	no	no	no
2:200233327-200298237	86.1498	SATB2	yes	yes	yes	yes	yes	yes	yes	yes
2:20478343-20527139	78.318	PUM2	yes	yes	yes	yes	yes	yes	yes	yes
2:207144263-207162097	167.078	ZDBF2	yes	yes	yes	yes	yes	yes	yes	yes
2:211421442-211477017	31.3272	CPS1	no	no	no	no	no	no	no	no
2:211421442-211481265	62.6544	CPS1	no	no	no	no	no	no	no	no
2:215632205-215646233	147.238	BARD1	yes	yes	yes	yes	yes	yes	yes	yes
2:215632205-215661841	53.2562	BARD1	no	no	no	no	no	no	no	no
22:21288066-21288532	253.228	CRKL	no	no	no	no	no	no	no	no
22:22142545-22160234	41.7696	MAPK1	no	no	no	no	no	no	no	no
22:22160138-22162135	59.5216	MAPK1	no	no	no	no	no	no	no	no
2:225400244-225422573	112.256	CUL3	no	no	no	no	yes	yes	yes	yes
22:25771779-25777545	213.025	LRP5L	yes	yes	yes	yes	yes	yes	yes	yes
22:26853824-26854543	73.0968	HPS4	yes	yes	yes	no	yes	yes	yes	no
22:28290542-28310335	90.8489	PITPNB	no	no	no	no	no	no	no	no
22:28692185-28693840	368.095	TTC28	yes	yes	yes	no	yes	yes	yes	no
22:28910744-28915308	156.636	TTC28	yes	yes	yes	yes	yes	yes	yes	yes
2:230723487-230744844	41.7696	TRIP12	no	no	no	no	no	no	no	no
2:234296902-234299129	150.371	DGKD	no	no	no	no	no	no	no	no
2:236706402-236715975	56.389	AGAP1	yes	yes	yes	yes	yes	yes	yes	yes
22:36914809-36915584	70.4862	EIF3D	no	no	no	no	no	no	no	no
2:236945204-236957925	36.5484	AGAP1	no	no	no	no	no	no	no	no
22:38948670-38964294	36.5484	DMC1	yes	yes	yes	yes	yes	yes	yes	yes
2:239090705-239093928	78.318	ILKAP	yes	yes	yes	yes	yes	yes	yes	yes
2:240158288-240274613	35.2431	HDAC4,MIR2467,MIR4269	yes	yes	yes	yes	yes	yes	yes	yes
2:240929490-240961757	34.4599	NDUFA10	no	no	no	no	no	no	no	no
22:42204878-42206295	37.5926	CCDC134	yes	yes	yes	yes	no	no	no	no
22:43286952-43287188	41.7696	PACSIN2	yes	yes	yes	no	no	no	no	no
22:46085591-46098727	75.7074	ATXN10	no	no	no	no	no	no	no	no
22:46085591-46136418	75.1852	ATXN10	no	no	no	no	no	no	no	no
22:46125304-46136418	211.458	ATXN10	no	no	no	no	no	no	no	no
22:46829289-46835308	65.265	CELSR1	yes	yes	yes	yes	yes	yes	yes	yes
22:47022647-47033857	46.9908	GRAMD4	yes	yes	yes	yes	yes	yes	yes	yes
2:24787163-24807429	56.389	NCOA1	no	no	no	no	no	no	no	no
2:26022253-26029206	46.9908	ASXL2	yes	yes	yes	yes	yes	yes	yes	yes
2:27830711-27830906	31.3272	ZNF512	yes	yes	yes	yes	yes	yes	yes	yes
2:29006772-29011675	131.574	PPP1CB	no	no	no	no	no	no	no	no
2:29129325-29137074	31.3272	SNORD92,WDR43	no	no	no	no	no	no	no	no
2:32142994-32157204	313.272	MEMO1	no	no	no	no	no	no	no	no
2:32142994-32168452	101.813	MEMO1	yes	yes	yes	yes	no	no	no	no
2:32399131-32409407	67.8756	SLC30A6	no	no	no	no	no	no	no	no
2:32602655-32620661	39.159	BIRC6	yes	yes	yes	yes	no	no	no	no
2:36596250-36623930	46.9908	CRIM1	no	no	no	no	yes	yes	yes	yes
2:36615114-36623930	114.866	CRIM1	yes	yes	yes	yes	yes	yes	yes	yes
2:36623756-36669878	211.459	CRIM1	yes	yes	yes	yes	yes	yes	yes	yes
2:36623756-36706837	86.1497	CRIM1	yes	no	no	no	yes	no	no	no
2:36668400-36669878	381.148	CRIM1	no	no	no	no	no	no	no	no
2:39559057-39564722	211.458	MAP4K3	yes	yes	yes	yes	yes	yes	yes	yes
2:39559057-39583480	39.159	MAP4K3	yes	yes	yes	yes	yes	yes	yes	yes
2:43655238-43657441	70.4862	THADA	no	no	no	no	no	no	no	no
2:44139570-44153100	50.1235	LRPPRC	no	no	no	no	no	no	no	no
2:44145163-44153100	99.2028	LRPPRC	no	no	no	no	no	no	no	no
2:44170825-44175657	36.5484	LRPPRC	no	no	no	no	no	no	no	no
2:44931421-44942492	113.561	CAMKMT	no	no	no	no	no	no	no	no
2:45773870-45780869	125.309	SRBD1	yes	yes	yes	yes	yes	yes	yes	yes
2:45773870-45789895	133.14	SRBD1	yes	yes	yes	yes	yes	yes	yes	yes
2:55209650-55214834	206.237	RTN4	no	no	no	no	no	no	no	no
2:58311223-58316858	707.995	VRK2	yes	yes	yes	yes	yes	yes	yes	yes
2:58425728-58459247	52.212	FANCL	no	no	no	no	no	no	no	no
2:58449076-58459247	255.839	FANCL	yes	yes	yes	yes	yes	yes	yes	yes
2:61406115-61413632	152.72	AHSA2	yes	yes	yes	yes	yes	yes	yes	yes
2:61709514-61717911	37.5926	XPO1	no	no	no	no	no	no	no	no
2:61712902-61717911	78.318	XPO1	no	no	no	no	no	no	no	no
2:61749745-61753656	268.892	XPO1	no	no	no	no	yes	yes	yes	yes
2:61749745-61761038	1172.16	XPO1	yes	yes	yes	yes	yes	yes	yes	yes
2:63660878-63667005	62.6544	WDPCP	yes	yes	yes	yes	yes	yes	yes	yes
2:64083439-64085070	66.5703	UGP2	no	no	no	no	no	no	no	no
2:71623270-71645769	93.9817	ZNF638	no	no	no	no	no	no	no	no
2:72945231-72960247	558.668	EXOC6B	yes	yes	yes	yes	yes	yes	yes	yes
2:72945231-72968598	34.4599	EXOC6B	no	no	no	no	no	no	no	no
2:72958135-72960247	585.819	EXOC6B	yes	yes	yes	yes	yes	yes	yes	yes
2:85097348-85097909	498.625	TRABD2A	yes	yes	yes	yes	yes	yes	yes	yes
2:9048750-9098771	54.8226	MBOAT2	yes	yes	yes	yes	yes	yes	yes	yes
2:99786012-99787892	289.777	MITD1	yes	yes	yes	yes	yes	yes	yes	yes
3:107429298-107435696	93.9815	BBX	no	no	no	no	no	no	no	no
3:110830876-110845182	93.9817	NECTIN3	yes	yes	yes	yes	yes	yes	yes	yes
3:110830876-110866331	73.0968	NECTIN3	yes	no	no	no	yes	no	no	no
3:114069120-114070725	86.1497	ZBTB20,ZBTB20-AS1	yes	yes	yes	yes	yes	yes	yes	yes
3:119219541-119222868	154.025	TIMMDC1	no	no	no	no	no	no	no	no
3:119219541-119232566	50.9067	TIMMDC1	no	no	no	no	no	no	no	no
3:119219541-119236162	93.9816	TIMMDC1	no	no	no	no	no	no	no	no
3:119582265-119624699	54.8226	GSK3B	yes	yes	yes	yes	no	no	no	no
3:120469369-120469847	146.194	GTF2E1	no	no	no	no	no	no	no	no
3:122942405-122978436	68.9198	SEC22A	no	no	no	no	yes	yes	yes	yes
3:124456414-124463050	43.0749	UMPS	no	no	no	no	no	no	no	no
3:125032151-125050082	472.518	ZNF148	yes	yes	yes	yes	yes	yes	yes	yes
3:126340584-126366139	41.7696	TXNRD3	no	no	no	no	no	no	no	no
3:126360874-126366139	35.2431	TXNRD3	yes	yes	yes	yes	yes	yes	yes	yes
3:127379220-127381154	56.389	PODXL2	no	no	no	no	no	no	no	no
3:127980970-127983624	159.247	EEFSEC	no	no	no	no	no	no	no	no
3:128525214-128526514	39.159	RAB7A	no	no	no	no	no	no	no	no
3:129546645-129551669	40.7254	TMCC1	no	no	no	no	yes	yes	yes	yes
3:129599151-129599402	105.729	TMCC1	yes	yes	yes	yes	yes	yes	yes	yes
3:133894452-133914026	321.104	RYK	yes	yes	yes	yes	yes	yes	yes	yes
3:135979320-135980907	53.2562	PCCB	no	no	no	no	no	no	no	no
3:136183722-136221621	49.6014	STAG1	no	no	no	no	no	no	no	no
3:136699307-136714398	31.3272	IL20RB	no	no	no	no	no	no	no	no
3:138289159-138290198	67.8756	CEP70	no	no	no	no	no	no	no	no
3:138289159-138291774	112.778	CEP70	no	no	no	no	no	no	no	no
3:141087462-141105779	82.2339	ZBTB38	yes	yes	yes	no	yes	no	no	no
3:141087462-141122873	65.7871	ZBTB38	no	no	no	no	no	no	no	no
3:142455220-142467302	451.634	TRPC1	yes	yes	yes	yes	yes	yes	yes	yes
3:143704384-143708679	52.212	C3orf58	yes	yes	yes	no	yes	yes	yes	yes
3:145838898-145842016	140.972	PLOD2	yes	yes	yes	yes	yes	yes	yes	yes
3:149563797-149570383	36.5484	RNF13	no	no	no	no	no	no	no	no
3:149563797-149613347	100.247	RNF13	no	no	no	no	no	no	no	no
3:149563797-149619949	43.8581	RNF13	no	no	no	no	no	no	no	no
3:149563797-149629870	322.67	RNF13	yes	yes	yes	yes	yes	yes	yes	yes
3:149613259-149639014	134.707	RNF13	no	no	no	no	yes	yes	yes	yes
3:157839891-157841780	879.771	RSRC1	yes	yes	yes	no	yes	yes	yes	no
3:169854206-169867032	229.733	PHC3	yes	yes	yes	yes	yes	yes	yes	yes
3:169863210-169867032	130.53	PHC3	no	no	no	no	no	no	no	no
3:17051165-17056403	143.583	PLCL2	yes	yes	yes	yes	yes	yes	yes	yes
3:171965322-171969331	237.565	FNDC3B	yes	yes	yes	yes	yes	yes	yes	no
3:172363412-172365904	36.5484	NCEH1	yes	yes	yes	yes	no	no	no	no
3:185638891-185639914	135.751	TRA2B	no	no	no	no	no	no	no	no
3:186504915-186505373	70.4862	EIF4A2,SNORA63	yes	yes	yes	yes	no	no	no	no
3:195101737-195112876	40.7254	ACAP2	no	no	no	no	no	no	no	no
3:196118683-196129890	274.113	UBXN7	no	no	no	no	no	no	no	no
3:196214269-196215554	50.1235	RNF168	yes	yes	yes	yes	yes	yes	yes	yes
3:196533449-196534785	72.0525	PAK2	no	no	no	no	no	no	no	no
3:196612021-196613565	31.3272	SENP5	no	no	no	no	no	no	no	no
3:196817782-196846401	122.698	DLG1	yes	yes	yes	yes	yes	yes	yes	yes
3:196831773-196846401	156.636	DLG1	yes	yes	yes	yes	yes	yes	yes	yes
3:196842797-196846401	93.9815	DLG1	yes	yes	yes	yes	yes	yes	yes	yes
3:197592293-197602646	97.1143	LRCH3	yes	yes	yes	yes	yes	yes	yes	yes
3:31617887-31621588	67.8756	STT3B	no	no	no	no	no	no	no	no
3:3178943-3182332	57.4332	TRNT1	no	no	no	no	no	no	no	no
3:31917924-31921322	310.661	OSBPL10	yes	yes	yes	yes	yes	yes	yes	no
3:33661094-33686395	36.5484	CLASP2	no	no	no	no	no	no	no	no
3:33725850-33738425	67.8756	CLASP2	yes	yes	yes	yes	yes	yes	yes	yes
3:37315026-37343823	59.5217	GOLGA4	no	no	no	no	no	no	no	no
3:37323448-37343823	60.0438	GOLGA4	no	no	no	no	yes	yes	yes	yes
3:4452548-4461830	31.3272	SUMF1	no	no	no	no	no	no	no	no
3:47476497-47484581	36.5484	SCAP	no	no	no	no	no	no	no	no
3:47719687-47727660	58.7385	SMARCC1	yes	yes	yes	yes	yes	yes	yes	yes
3:47777523-47787483	43.0749	SMARCC1	yes	yes	yes	yes	yes	yes	yes	yes
3:48726970-48728915	52.212	IP6K2	no	no	no	no	no	no	no	no
3:48960180-48965246	31.3272	ARIH2	no	no	no	no	no	no	no	no
3:50102463-50103935	151.415	RBM6	no	no	no	no	no	no	no	no
3:50142509-50143142	52.212	RBM5	no	no	no	no	yes	yes	yes	yes
3:51575513-51624575	67.8756	RAD54L2	yes	yes	yes	yes	yes	yes	yes	yes
3:56694758-56707753	203.627	FAM208A	yes	yes	yes	yes	yes	yes	yes	yes
3:57875767-57882659	52.212	SLMAP	no	no	no	no	no	no	no	no
3:63898263-63898901	441.714	ATXN7	yes	yes	yes	yes	yes	yes	yes	yes
3:67546221-67548719	54.8226	SUCLG2	yes	yes	yes	yes	yes	yes	yes	yes
3:71064699-71102924	33.9378	FOXP1	yes	yes	yes	yes	no	no	no	no
3:71090478-71102924	148.804	FOXP1	yes	yes	yes	yes	yes	yes	yes	yes
3:8977554-8990254	93.9816	RAD18	no	no	no	no	yes	yes	yes	yes
3:9495422-9506356	56.389	SETD5	yes	yes	yes	yes	yes	yes	yes	yes
3:98568304-98600611	52.212	DCBLD2	no	no	no	no	no	no	no	no
4:103446668-103459113	59.5217	NFKB1	yes	yes	yes	yes	no	no	no	no
4:103635594-103647840	72.0525	MANBA	yes	yes	yes	yes	yes	yes	yes	yes
4:106345352-106377902	59.5217	PPA2	no	no	no	no	no	no	no	no
4:110412482-110416012	31.3272	SEC24B	yes	yes	yes	yes	yes	yes	yes	yes
4:1219147-1235307	93.9817	CTBP1	yes	yes	yes	yes	yes	yes	yes	yes
4:1221986-1235307	62.6544	CTBP1	yes	yes	yes	yes	no	no	no	no
4:129913321-129925031	195.795	SCLT1	yes	yes	yes	yes	yes	yes	yes	yes
4:144464661-144465125	104.424	SMARCA5	yes	yes	yes	yes	yes	yes	yes	yes
4:148778703-148803083	161.857	ARHGAP10	yes	yes	yes	yes	yes	yes	yes	yes
4:148860975-148876525	91.371	ARHGAP10	yes	yes	yes	no	yes	yes	yes	no
4:151023629-151023964	91.3709	DCLK2	yes	yes	yes	yes	no	no	no	no
4:153332454-153333681	164.468	FBXW7	yes	yes	yes	yes	yes	yes	yes	yes
4:154315413-154318485	31.3272	MND1	no	no	no	no	no	no	no	no
4:154471224-154479520	31.3272	KIAA0922	no	no	no	no	no	no	no	no
4:1656704-1670632	112.256	FAM53A	yes	yes	yes	yes	yes	yes	yes	yes
4:166141085-166184511	57.4332	KLHL2	yes	yes	yes	yes	yes	yes	yes	yes
4:166910532-166946583	83.5392	TLL1	yes	yes	yes	yes	yes	yes	yes	yes
4:166935587-166946583	39.159	TLL1	yes	yes	yes	yes	yes	yes	yes	yes
4:166960490-166999182	46.9908	TLL1	no	no	no	no	no	no	no	no
4:183812555-183836728	41.7696	DCTD	no	no	no	no	no	no	no	no
4:186168447-186188309	432.316	SNX25	yes	yes	yes	yes	yes	yes	yes	yes
4:186168447-186209236	41.7696	SNX25	no	no	no	no	no	no	no	no
4:1902352-1906105	65.265	WHSC1	no	no	no	no	no	no	no	no
4:1902352-1936989	101.813	WHSC1	no	no	no	no	no	no	no	no
4:1902352-1941505	52.212	WHSC1	no	no	no	no	no	no	no	no
4:3088665-3109150	70.4862	HTT	no	no	no	no	no	no	no	no
4:37633006-37640126	93.9816	RELL1	yes	yes	yes	yes	yes	yes	yes	yes
4:38091552-38104778	78.318	TBC1D1	no	no	no	no	yes	yes	yes	yes
4:52729602-52744020	182.742	DCUN1D4	yes	yes	yes	yes	yes	yes	yes	yes
4:52729602-52758017	219.29	DCUN1D4	yes	yes	yes	yes	yes	yes	yes	yes
4:54249939-54256040	86.1497	FIP1L1	no	no	no	no	no	no	no	no
4:6925099-6925838	57.4332	TBC1D14	yes	yes	yes	yes	yes	yes	yes	yes
4:75040222-75147267	31.3272	MTHFD2L	no	no	no	no	no	no	no	no
4:77065301-77065626	56.389	NUP54	no	no	no	no	no	no	no	no
4:7870348-7873807	104.424	AFAP1	yes	yes	yes	yes	yes	yes	yes	yes
4:83799882-83803093	54.8226	SEC31A	no	no	no	no	no	no	no	no
4:87967317-87968746	60.0438	AFF1	yes	yes	yes	yes	yes	yes	yes	yes
4:88116475-88116842	97.1144	KLHL8	yes	yes	yes	yes	yes	yes	yes	yes
4:91645064-91648448	39.159	CCSER1	no	no	no	no	no	no	no	no
5:10415599-10417516	167.078	2019-03-06	no	no	no	no	no	no	no	no
5:107684099-107703654	36.5484	FBXL17	no	no	no	no	no	no	no	no
5:109049220-109051965	99.2028	MAN2A1	no	no	no	no	yes	yes	yes	yes
5:109049220-109065214	60.0438	MAN2A1	yes	yes	yes	yes	yes	yes	yes	yes
5:127854965-127863660	66.5703	FBN2	no	no	no	no	no	no	no	no
5:1278755-1282739	46.9908	TERT	yes	yes	yes	yes	yes	yes	yes	yes
5:132227855-132228810	43.8581	AFF4	yes	no	no	no	yes	no	no	no
5:132939548-132940629	46.9908	FSTL4	no	no	no	no	no	no	no	no
5:133326545-133328709	78.318	VDAC1	yes	yes	yes	yes	yes	yes	yes	yes
5:134076752-134079742	127.919	CAMLG	no	no	no	no	yes	yes	yes	yes
5:137320945-137324004	942.425	FAM13B	yes	yes	yes	yes	yes	yes	yes	yes
5:138145726-138147991	41.7696	CTNNA1	yes	yes	yes	yes	yes	yes	yes	yes
5:138221900-138223331	31.3272	CTNNA1	no	no	no	no	no	no	no	no
5:138456723-138463542	31.3272	SIL1	no	no	no	no	no	no	no	no
5:138614015-138614818	213.025	MATR3,SNHG4,SNORA74A	yes	yes	yes	yes	yes	yes	yes	yes
5:138979956-138994551	41.7696	UBE2D2	no	no	no	no	no	no	no	no
5:142779220-142780417	475.129	NR3C1	yes	yes	yes	yes	yes	yes	yes	yes
5:14316621-14336836	120.087	TRIO	yes	yes	yes	yes	yes	yes	yes	yes
5:14405956-14420130	46.9908	TRIO	no	no	no	no	no	no	no	no
5:145634505-145638156	73.0968	RBM27	no	no	no	no	no	no	no	no
5:14673750-14681716	57.4332	OTULIN	no	no	no	no	no	no	no	no
5:1488505-1501718	78.3179	LPCAT1	no	no	no	no	yes	yes	yes	yes
5:158621723-158630664	78.318	RNF145	yes	yes	yes	yes	yes	yes	yes	yes
5:167915606-167921655	759.684	RARS	no	no	no	no	no	no	no	no
5:167915606-167924353	120.088	RARS	no	no	no	no	no	no	no	no
5:167915606-167929110	52.212	RARS	no	no	no	no	no	no	no	no
5:170305100-170308900	65.7872	RANBP17	yes	yes	yes	yes	yes	yes	yes	yes
5:170305100-170323119	182.742	RANBP17	yes	yes	yes	yes	yes	yes	yes	yes
5:170319390-170351554	140.972	RANBP17	yes	yes	yes	yes	yes	yes	yes	yes
5:170336664-170351554	91.3709	RANBP17	yes	yes	yes	yes	yes	yes	yes	yes
5:170610198-170632616	148.804	RANBP17	yes	yes	yes	yes	yes	yes	yes	yes
5:170610202-170632616	74.4021	RANBP17	no	no	no	no	no	no	no	no
5:176370335-176385155	112.256	UIMC1	yes	yes	yes	no	yes	yes	yes	yes
5:179132679-179136060	67.8756	CANX	no	no	no	no	no	no	no	no
5:179132679-179137066	125.309	CANX	no	no	no	no	no	no	no	no
5:179134132-179137066	54.8226	CANX	no	no	no	no	no	no	no	no
5:179665331-179668155	127.919	MAPK9	no	no	no	no	no	no	no	no
5:179675972-179707608	46.9908	MAPK9	no	no	no	no	no	no	no	no
5:179688683-179707608	341.988	MAPK9	yes	yes	yes	yes	yes	yes	yes	yes
5:179976930-179980471	52.212	CNOT6	yes	no	no	no	yes	no	no	no
5:32135677-32143986	253.228	GOLPH3	no	no	no	no	no	no	no	no
5:32724803-32739136	159.246	NPR3	no	no	no	no	no	no	no	no
5:353844-376831	78.318	AHRR	yes	yes	yes	yes	yes	yes	yes	yes
5:36953719-36976504	284.555	NIPBL	yes	yes	yes	yes	yes	yes	yes	yes
5:37108394-37125511	56.389	C5orf42	yes	yes	yes	yes	yes	yes	yes	yes
5:37243114-37247847	96.5921	C5orf42	yes	yes	yes	yes	yes	yes	yes	yes
5:38523520-38530768	804.066	LIFR	yes	yes	yes	yes	yes	yes	yes	yes
5:38991050-39003724	138.362	RICTOR	yes	yes	yes	yes	no	no	no	no
5:38991050-39021238	137.84	RICTOR	yes	yes	yes	yes	yes	yes	yes	yes
5:39002636-39021238	107.035	RICTOR	no	no	no	no	no	no	no	no
5:39382719-39388954	40.7254	DAB2	no	no	no	no	yes	yes	yes	yes
5:40728446-40747121	31.3272	TTC33	no	no	no	no	no	no	no	no
5:40764615-40777688	73.0968	PRKAA1	no	no	no	no	no	no	no	no
5:41794104-41807540	159.247	OXCT1	yes	yes	yes	yes	yes	yes	yes	yes
5:43675612-43677908	112.256	NNT	no	no	no	no	no	no	no	no
5:43675612-43704502	156.636	NNT	no	no	no	no	yes	yes	yes	yes
5:50045984-50059076	72.0526	PARP8	yes	yes	yes	yes	yes	yes	yes	yes
5:50055476-50059076	54.8226	PARP8	no	no	no	no	no	no	no	no
5:56542126-56546968	66.5703	GPBP1	no	no	no	no	no	no	no	no
5:58284319-58289292	73.0968	PDE4D	yes	yes	yes	yes	yes	yes	yes	yes
5:59934576-59943360	86.1499	DEPDC1B	no	no	no	no	no	no	no	no
5:61846193-61857084	84.5834	IPO11	yes	yes	yes	yes	yes	yes	yes	yes
5:619104-620376	579.553	CEP72	no	no	no	no	no	no	no	no
5:619104-624694	143.583	CEP72	yes	yes	yes	yes	yes	yes	yes	yes
5:647919-655699	46.9908	CEP72	no	no	no	no	no	no	no	no
5:65284462-65290692	224.511	ERBIN	no	no	no	no	yes	yes	yes	yes
5:65307876-65310553	65.265	ERBIN	no	no	no	no	no	no	no	no
5:6737622-6746540	234.954	PAPD7	yes	yes	yes	yes	yes	yes	yes	yes
5:68470703-68471364	174.91	CCNB1	no	no	no	no	no	no	no	no
5:72157634-72161556	67.8756	TNPO1	no	no	no	no	no	no	no	no
5:72370568-72373320	104.424	FCHO2	yes	yes	yes	no	yes	yes	yes	no
5:73045661-73049027	50.1235	ARHGEF28	no	no	no	no	no	no	no	no
5:76745584-76760634	60.0438	WDR41	yes	yes	yes	yes	yes	yes	yes	yes
5:76758919-76760634	31.3272	WDR41	no	no	no	no	no	no	no	no
5:77711343-77717784	93.9815	SCAMP1	yes	yes	yes	yes	yes	yes	yes	yes
5:77805606-77806221	86.1498	LHFPL2	yes	yes	yes	yes	yes	yes	yes	yes
5:78251117-78281381	120.088	ARSB	yes	yes	yes	yes	yes	yes	yes	yes
5:78734832-78752841	60.0438	HOMER1	no	no	no	no	no	no	no	no
5:79974745-80040434	31.3272	MSH3	no	no	no	no	no	no	no	no
5:80063751-80088663	54.8226	MSH3	no	no	no	no	yes	yes	yes	yes
5:93964515-93966448	106.512	SLF1	yes	yes	yes	yes	no	no	no	no
5:95091099-95099324	412.475	RHOBTB3	no	no	no	no	yes	yes	yes	yes
6:101163337-101173579	35.2431	ASCC3	no	no	no	no	no	no	no	no
6:111208707-111211559	185.353	AMD1	yes	yes	yes	yes	yes	yes	yes	yes
6:117019866-117026323	46.9908	KPNA5	no	no	no	no	no	no	no	no
6:134301219-134305809	46.9908	TBPL1	yes	yes	yes	no	yes	yes	yes	yes
6:135360710-135363264	59.5217	HBS1L	no	no	no	no	no	no	no	no
6:13579682-13584457	72.0526	SIRT5	no	no	no	no	no	no	no	no
6:13632601-13644961	46.9908	NOL7,RANBP9	yes	yes	yes	yes	no	no	no	no
6:137015277-137019820	52.212	MAP3K5	yes	yes	yes	yes	yes	yes	yes	yes
6:144808683-144814592	36.5484	UTRN	no	no	no	no	no	no	no	no
6:146209155-146216113	112.256	SHPRH	yes	yes	yes	yes	yes	yes	yes	yes
6:154762425-154771392	46.9908	CNKSR3	no	no	no	no	no	no	no	no
6:15615497-15638035	36.5484	DTNBP1	yes	yes	yes	yes	yes	yes	yes	yes
6:158994451-159010814	57.4332	TMEM181	no	no	no	no	no	no	no	no
6:159001971-159010814	214.069	TMEM181	yes	yes	yes	yes	yes	yes	yes	yes
6:159004985-159010814	159.247	TMEM181	yes	yes	yes	yes	yes	yes	yes	yes
6:160819010-160831878	119.043	SLC22A3	yes	yes	yes	yes	yes	yes	yes	yes
6:163876310-163899928	83.5391	QKI	no	no	no	no	no	no	no	no
6:167435896-167447459	128.442	FGFR1OP	yes	yes	yes	yes	yes	yes	yes	yes
6:170626457-170632347	80.9286	FAM120B	yes	yes	yes	yes	yes	yes	yes	yes
6:170852688-170858201	119.043	PSMB1	no	no	no	no	no	no	no	no
6:17507399-17514185	36.5484	CAP2,LOC101928491	no	no	no	no	no	no	no	no
6:18236682-18237747	62.6544	DEK	no	no	no	no	no	no	no	no
6:18256591-18258636	39.159	DEK	no	no	no	no	no	no	no	no
6:34574331-34574681	117.477	C6orf106	yes	yes	yes	yes	yes	yes	yes	yes
6:42559888-42562042	46.9908	UBR2	no	no	no	no	no	no	no	no
6:42941740-42942776	41.7696	PEX6	yes	yes	yes	yes	yes	yes	no	no
6:43193384-43194133	52.212	DNPH1	no	no	no	no	no	no	no	no
6:4891946-4892613	623.933	CDYL	yes	yes	yes	yes	yes	yes	yes	yes
6:53133884-53156761	73.0968	ELOVL5,MIR5685	no	no	no	no	no	no	no	no
6:5404774-5431405	39.159	FARS2	no	no	no	no	no	no	no	no
6:57058639-57075243	112.778	RAB23	no	no	no	no	yes	yes	yes	yes
6:71136141-71162274	31.3272	FAM135A	no	no	no	no	no	no	no	no
6:7176887-7189555	104.424	RREB1	yes	yes	yes	yes	yes	yes	yes	yes
6:74190397-74191967	54.8226	MTO1	no	no	no	no	no	no	no	no
6:74432973-74446231	109.645	CD109	yes	yes	yes	yes	yes	yes	yes	yes
6:76331247-76344527	31.3272	SENP6	no	no	no	no	no	no	no	no
6:76412360-76412788	41.7696	SENP6	no	no	no	no	yes	yes	yes	yes
6:84108085-84117620	203.627	ME1	yes	yes	yes	no	yes	yes	yes	no
6:87925620-87928449	154.025	ZNF292	yes	yes	yes	yes	yes	yes	yes	yes
6:90556280-90566918	53.2562	CASP8AP2	no	no	no	no	no	no	no	no
7:100410368-100410830	130.53	EPHB4	yes	yes	yes	yes	yes	yes	yes	yes
7:101559394-101758553	106.513	CUX1	no	no	no	no	no	no	no	no
7:101801839-101821937	70.4862	CUX1	yes	yes	yes	yes	yes	yes	yes	yes
7:101870646-101870949	70.4862	CUX1	yes	yes	yes	no	no	no	no	no
7:102398300-102401858	67.8755	FAM185A	no	no	no	no	no	no	no	no
7:104678572-104681470	46.9908	KMT2E	yes	yes	yes	yes	yes	yes	yes	yes
7:11101417-11151094	70.4862	PHF14	no	no	no	no	yes	yes	yes	yes
7:111127293-111161505	172.3	IMMP2L	yes	yes	yes	yes	yes	yes	yes	yes
7:111127293-111201979	279.334	IMMP2L	yes	yes	yes	yes	yes	yes	yes	yes
7:116339124-116340338	86.1497	MET	no	no	no	no	no	no	no	no
7:127447537-127544872	62.6544	SND1	yes	yes	yes	yes	yes	yes	yes	yes
7:128655032-128658211	344.599	TNPO3	yes	yes	yes	yes	yes	yes	yes	yes
7:129760588-129762042	50.1235	KLHDC10	no	no	no	no	no	no	no	no
7:131060182-131113904	82.2339	MKLN1	no	no	no	no	no	no	no	no
7:131060182-131130662	54.8226	MKLN1	no	no	no	no	no	no	no	no
7:131071878-131084192	65.7871	MKLN1	no	no	no	no	no	no	no	no
7:131113791-131130662	56.389	MKLN1	no	no	no	no	no	no	no	no
7:135262543-135277940	44.3802	NUP205	no	no	no	no	no	no	no	no
7:137597736-137600758	73.0968	CREB3L2	yes	yes	yes	yes	yes	yes	yes	yes
7:138711453-138719424	52.212	ZC3HAV1L	no	no	no	no	yes	yes	yes	yes
7:139415730-139416814	127.919	HIPK2	yes	yes	yes	yes	yes	yes	yes	yes
7:140055467-140069482	70.4862	SLC37A3	yes	yes	yes	yes	yes	yes	yes	yes
7:141336759-141349133	203.627	AGK	yes	yes	yes	yes	yes	yes	yes	yes
7:148543561-148544397	336.767	EZH2	yes	yes	yes	yes	yes	yes	yes	yes
7:148716083-148718239	57.4332	PDIA4	no	no	no	no	no	no	no	no
7:150814181-150815719	43.0749	AGAP3	no	no	no	no	no	no	no	no
7:151946960-151948051	31.3272	KMT2C	yes	yes	no	no	yes	yes	no	no
7:152007050-152012423	182.742	KMT2C	yes	yes	yes	yes	yes	yes	yes	yes
7:152027685-152055760	80.9285	KMT2C	no	no	no	no	yes	yes	yes	yes
7:155093275-155094127	88.7604	INSIG1	no	no	no	no	no	no	no	no
7:155457868-155473602	36.5484	RBM33	yes	yes	yes	yes	no	no	no	no
7:155465560-155473602	529.952	RBM33	yes	yes	yes	yes	yes	yes	yes	yes
7:155471301-155473602	49.6014	RBM33	no	no	no	no	no	no	no	no
7:155499553-155511137	93.9815	RBM33	yes	yes	yes	yes	yes	yes	yes	yes
7:156549086-156556489	54.8226	LMBR1	yes	yes	yes	no	no	no	no	no
7:156549086-156619438	75.1853	LMBR1	yes	yes	yes	no	yes	yes	yes	no
7:156589082-156619438	46.9908	LMBR1	no	no	no	no	no	no	no	no
7:156619298-156629579	219.29	LMBR1	yes	yes	yes	yes	yes	yes	yes	yes
7:156758963-156759786	138.362	NOM1	yes	yes	yes	yes	no	no	no	no
7:158436980-158439255	31.3272	NCAPG2	no	no	no	no	no	no	no	no
7:158552176-158557544	203.627	ESYT2	yes	yes	yes	yes	no	no	no	no
7:17885217-17890587	46.9908	SNX13	no	no	no	no	no	no	no	no
7:17929985-17937069	70.4862	SNX13	yes	yes	yes	yes	yes	yes	yes	yes
7:2252846-2259091	72.0525	MAD1L1	yes	yes	yes	yes	yes	yes	yes	yes
7:2269618-2270362	78.3179	MAD1L1	no	no	no	no	no	no	no	no
7:22999874-23030758	103.38	FAM126A	yes	yes	yes	yes	yes	yes	yes	yes
7:23015828-23030758	31.3272	FAM126A	no	no	no	no	no	no	no	no
7:23224688-23224917	68.9198	NUPL2	yes	yes	yes	no	no	no	no	no
7:23224688-23226765	57.4332	NUPL2	yes	no	no	no	yes	no	no	no
7:23650789-23651172	120.088	CCDC126	yes	yes	yes	no	yes	yes	yes	yes
7:2403266-2404164	65.7871	EIF3B	no	no	no	no	no	no	no	no
7:24659670-24708279	65.7871	MPP6	yes	yes	yes	yes	yes	yes	yes	yes
7:24663281-24681487	46.9908	MPP6	no	no	no	no	no	no	no	no
7:24663281-24690331	75.1853	MPP6	yes	yes	yes	yes	yes	yes	yes	yes
7:24663281-24708279	129.225	MPP6	yes	yes	yes	yes	yes	yes	yes	yes
7:24663284-24681487	101.813	MPP6	no	no	no	no	no	no	no	no
7:24663284-24690331	130.53	MPP6	no	no	no	no	no	no	no	no
7:24663284-24720139	70.4861	MPP6	no	no	no	no	no	no	no	no
7:27668989-27689252	81.4508	HIBADH	yes	yes	yes	yes	yes	yes	yes	yes
7:30363257-30405911	50.9067	ZNRF2	no	no	no	no	no	no	no	no
7:30395343-30405911	90.0658	ZNRF2	yes	yes	yes	yes	yes	yes	yes	yes
7:33185853-33217203	65.265	BBS9	yes	yes	yes	yes	yes	yes	yes	yes
7:35050079-35058208	36.5484	DPY19L1	no	no	no	no	no	no	no	no
7:3658711-3681737	78.3179	SDK1	yes	yes	yes	yes	yes	yes	yes	yes
7:40037092-40041630	156.636	CDK13	yes	yes	yes	yes	yes	yes	yes	yes
7:43679047-43680248	114.866	COA1	no	no	no	no	no	no	no	no
7:44684925-44687358	360.263	OGDH	yes	yes	yes	yes	yes	yes	yes	yes
7:44684925-44706450	31.3272	OGDH	no	no	no	no	no	no	no	no
7:50737418-50742355	46.9908	GRB10	no	no	no	no	yes	yes	yes	yes
7:56045818-56065142	35.2431	GBAS	no	no	no	no	no	no	no	no
7:56049902-56051561	93.9815	GBAS	no	no	no	no	no	no	no	no
7:5680784-5692141	50.9067	RNF216	no	no	no	no	no	no	no	no
7:5778906-5781446	53.2562	RNF216	no	no	no	no	no	no	no	no
7:64004084-64004810	447.979	ZNF680	yes	yes	yes	yes	yes	yes	yes	no
7:6456257-6456552	31.3272	DAGLB	yes	yes	yes	yes	yes	yes	yes	yes
7:65592690-65599361	122.176	CRCP	yes	yes	yes	yes	yes	yes	yes	yes
7:6624646-6624891	43.0749	ZDHHC4	no	no	no	no	no	no	no	no
7:716865-751164	328.935	PRKAR1B	yes	yes	yes	yes	yes	yes	yes	yes
7:72361165-72361649	93.9815	POM121	yes	yes	yes	yes	yes	yes	yes	yes
7:72873865-72884813	91.3709	BAZ1B	yes	no	no	no	yes	yes	yes	yes
7:72883846-72884813	88.7605	BAZ1B	no	no	no	no	no	no	no	no
7:74119495-74133260	50.1235	GTF2I,LOC101926943	no	no	no	no	no	no	no	no
7:80418621-80440017	355.041	SEMA3C	yes	yes	yes	yes	yes	yes	yes	yes
7:8043537-8099878	65.265	GLCCI1	no	no	no	no	no	no	no	no
7:91752433-91761186	67.8755	CYP51A1	yes	yes	yes	yes	no	no	no	no
7:91924202-91957214	216.158	ANKIB1	yes	yes	yes	yes	no	no	no	no
7:95838149-95864229	31.3272	MIR591,SLC25A13	no	no	no	no	no	no	no	no
7:99090662-99092254	109.645	ZNF394	yes	yes	yes	yes	yes	yes	yes	yes
7:99621041-99621930	574.332	ZKSCAN1	yes	yes	yes	yes	yes	yes	yes	yes
7:99952765-99953427	292.387	STAG3L5P-PVRIG2P-PILRB	yes	yes	yes	yes	yes	yes	yes	yes
8:100286425-100287482	67.8756	VPS13B	no	no	no	no	no	no	no	no
8:101271334-101300495	66.5703	RNF19A	no	no	no	no	no	no	no	no
8:103372298-103373854	137.84	UBR5	yes	yes	yes	yes	yes	yes	yes	yes
8:103850971-103855975	83.5392	AZIN1	no	no	no	no	no	no	no	no
8:104417003-104420012	159.769	SLC25A32	yes	yes	yes	yes	yes	yes	yes	yes
8:109240495-109254142	67.8756	EIF3E	no	no	no	no	no	no	no	no
8:11666302-11667359	36.5484	FDFT1	no	no	no	no	no	no	no	no
8:117668094-117671219	104.424	EIF3H	no	no	no	no	no	no	no	no
8:118540889-118543066	70.4862	MED30	yes	yes	yes	yes	yes	yes	yes	yes
8:124089350-124096580	43.8581	TBC1D31	no	no	no	no	no	no	no	no
8:124089350-124117704	84.5834	TBC1D31	yes	yes	yes	yes	yes	yes	yes	yes
8:125332326-125339662	36.5484	TMEM65	no	no	no	no	no	no	no	no
8:126021212-126021585	40.7254	SQLE	no	no	no	no	no	no	no	no
8:128129121-128186609	287.166		no	no	no	no	yes	yes	yes	yes
8:128152988-128174329	93.9816		no	no	no	no	no	no	no	no
8:128152988-128186609	422.917		yes	yes	yes	yes	yes	yes	yes	yes
8:128902834-128903244	413.519	PVT1	yes	yes	yes	yes	yes	yes	yes	yes
8:129021835-129022690	56.389	PVT1	no	no	no	no	no	no	no	no
8:131164981-131193126	428.138	ASAP1	yes	yes	yes	yes	yes	yes	yes	yes
8:131370262-131374017	388.979	ASAP1	yes	yes	yes	yes	yes	yes	yes	yes
8:141231557-141263028	36.5484	TRAPPC9	no	no	no	no	no	no	no	no
8:141407718-141415797	54.8226	TRAPPC9	no	no	no	no	no	no	no	no
8:141582910-141595410	62.6544	AGO2	no	no	no	no	no	no	no	no
8:141710989-141716304	109.645	PTK2	yes	yes	yes	yes	yes	yes	yes	no
8:141828375-141840625	31.3272	PTK2	no	no	no	no	no	no	no	no
8:141828375-141874498	46.9908	PTK2	no	no	no	no	no	no	no	no
8:141828375-141900868	80.9286	PTK2	no	no	no	no	no	no	no	no
8:141856358-141874498	112.256	PTK2	yes	yes	yes	yes	no	no	no	no
8:141874410-141900868	777.96	PTK2	yes	yes	yes	yes	no	no	no	no
8:141889569-141900868	271.502	PTK2	no	no	no	no	no	no	no	no
8:142264087-142264728	379.842	LOC105375787,SLC45A4	yes	yes	yes	no	yes	yes	yes	yes
8:145245686-145255444	86.1497	MROH1	yes	yes	yes	yes	yes	yes	yes	yes
8:15508205-15531345	39.159	TUSC3	no	no	no	no	no	no	no	no
8:17125766-17143936	93.9817	VPS37A	no	no	no	no	no	no	no	no
8:1824736-1833873	46.9908	ARHGEF10	no	no	no	no	no	no	no	no
8:1824736-1857636	65.7871	ARHGEF10	yes	yes	yes	yes	yes	yes	yes	yes
8:18622958-18662408	143.583	PSD3	yes	yes	yes	yes	yes	yes	yes	yes
8:18656804-18662408	159.247	PSD3	yes	yes	yes	yes	yes	yes	yes	yes
8:19442676-19459376	65.265	CSGALNACT1	yes	yes	yes	yes	yes	yes	yes	yes
8:22899553-22900756	78.318	TNFRSF10B	yes	yes	yes	yes	yes	yes	yes	yes
8:26439484-26441499	62.6544	DPYSL2	yes	yes	yes	yes	no	no	no	no
8:28013458-28019595	67.8756	ELP3	yes	yes	yes	yes	yes	yes	yes	yes
8:29959413-29962002	62.6544	LEPROTL1	no	no	no	no	no	no	no	no
8:37623043-37623873	221.901	PROSC	yes	yes	yes	yes	yes	yes	yes	yes
8:41455810-41456823	31.3272	GPAT4	no	no	no	no	no	no	no	no
8:41905895-41907225	75.1852	KAT6A	no	no	no	no	yes	yes	yes	yes
8:42183487-42186732	73.0968	IKBKB	yes	yes	yes	yes	yes	yes	yes	yes
8:42812236-42819617	103.38	HOOK3	no	no	no	no	no	no	no	no
8:48320422-48353104	41.7696	SPIDR	yes	yes	yes	yes	no	no	no	no
8:61484604-61504528	78.318	RAB2A	no	no	no	no	no	no	no	no
8:61653817-61655656	119.043	CHD7	yes	yes	yes	yes	yes	yes	yes	yes
8:62531536-62566219	150.371	ASPH	yes	yes	yes	yes	yes	yes	yes	yes
8:62593526-62596747	1495.88	ASPH	yes	yes	yes	yes	yes	yes	yes	yes
8:6582390-6605349	46.9908	AGPAT5,MIR4659A,MIR4659B	yes	yes	yes	yes	yes	yes	yes	yes
8:66691954-66695078	40.7254	PDE7A	yes	yes	yes	yes	yes	yes	yes	yes
8:67513932-67514758	60.0438	MYBL1	no	no	no	no	no	no	no	no
8:68044185-68049838	46.9908	CSPP1	no	no	no	no	no	no	no	no
8:71550049-71553285	50.9067	LACTB2,LACTB2-AS1	no	no	no	no	no	no	no	no
8:97318671-97343323	41.7696	PTDSS1	no	no	no	no	no	no	no	no
8:98698895-98703416	112.778	MTDH	no	no	no	no	no	no	no	no
8:99718694-99719539	278.812	STK3	yes	yes	yes	yes	yes	yes	yes	yes
9:101891136-101911583	78.3179	TGFBR1	no	no	no	no	no	no	no	no
9:103204187-103204638	58.7385	MSANTD3,MSANTD3-TMEFF1	no	no	no	no	no	no	no	no
9:107513236-107521452	90.0657	NIPSNAP3A	yes	yes	yes	yes	yes	yes	yes	yes
9:108483817-108484902	43.8581	TMEM38B	no	no	no	no	no	no	no	no
9:111812562-111826847	62.6544	TMEM245	no	no	no	no	no	no	no	no
9:111819470-111826847	56.389	TMEM245	no	no	no	no	no	no	no	no
9:111868787-111870850	122.698	TMEM245	yes	yes	yes	yes	yes	yes	yes	yes
9:114148656-114154104	469.908	KIAA0368	yes	yes	yes	yes	yes	yes	yes	yes
9:115013208-115060196	65.265	PTBP3	no	no	no	no	no	no	no	no
9:115336336-115337531	78.318	KIAA1958	yes	yes	yes	yes	yes	yes	yes	yes
9:125042721-125054119	41.7696	MRRF	no	no	no	no	no	no	no	no
9:126519981-126531842	114.866	DENND1A	yes	yes	yes	yes	yes	yes	yes	yes
9:126519981-126554909	43.0749	DENND1A	no	no	no	no	no	no	no	no
9:126519981-126641300	215.374	DENND1A	yes	yes	yes	yes	yes	yes	yes	yes
9:127064214-127076264	65.265	NEK6	yes	yes	yes	yes	yes	yes	yes	yes
9:127064214-127089724	107.035	NEK6	no	no	no	no	no	no	no	no
9:128099296-128099870	122.698	GAPVD1	no	no	no	no	yes	yes	yes	yes
9:128419929-128434922	206.237	MAPKAP1	yes	yes	yes	yes	yes	yes	yes	yes
9:130101923-130104613	41.7696	GARNL3	yes	yes	yes	yes	yes	yes	yes	yes
9:130931330-130943078	156.636	CIZ1	yes	yes	yes	yes	no	no	no	no
9:133352257-133355836	101.813	ASS1	no	no	no	no	no	no	no	no
9:133364719-133370410	52.212	ASS1	no	no	no	no	no	no	no	no
9:134305476-134308181	58.7385	PRRC2B	yes	yes	yes	yes	yes	yes	yes	yes
9:134305476-134314448	46.9908	PRRC2B	no	no	no	no	no	no	no	no
9:134312006-134314448	104.424	PRRC2B	yes	yes	yes	yes	yes	yes	yes	yes
9:134330462-134334743	53.2562	PRRC2B	yes	yes	yes	yes	yes	yes	yes	yes
9:136277418-136278041	91.3709	REXO4	yes	yes	yes	yes	yes	yes	yes	yes
9:136671202-136674260	101.813	VAV2	no	no	no	no	no	no	no	no
9:136671202-136677338	101.813	VAV2	yes	yes	yes	yes	yes	yes	yes	yes
9:137582757-137593179	46.9908	COL5A1	no	no	no	no	no	no	no	no
9:137716445-137717750	31.3272	COL5A1,LOC101448202	yes	yes	yes	no	yes	yes	yes	yes
9:137982040-137998701	34.4599	OLFM1	no	no	no	no	no	no	no	no
9:138741982-138742307	60.0438	CAMSAP1	yes	yes	yes	no	no	no	no	no
9:138741982-138774924	62.6544	CAMSAP1	no	no	no	no	no	no	no	no
9:138758301-138774924	75.1853	CAMSAP1	no	no	no	no	yes	yes	yes	yes
9:138773478-138774924	2085.87	CAMSAP1	yes	yes	yes	yes	yes	yes	yes	yes
9:139115608-139118720	40.7254	QSOX2	no	no	no	no	no	no	no	no
9:139793164-139794972	78.318	TRAF2	yes	yes	yes	yes	yes	yes	yes	yes
9:140622800-140638542	37.5926	EHMT1	yes	yes	yes	yes	yes	yes	yes	yes
9:140685299-140695436	80.9285	EHMT1	no	no	no	no	no	no	no	no
9:140705912-140712590	347.21	EHMT1	yes	yes	yes	yes	yes	yes	yes	yes
9:16727794-16738483	70.4862	BNC2	yes	yes	yes	yes	yes	yes	yes	yes
9:19070216-19096767	36.5484	HAUS6	no	no	no	no	no	no	no	no
9:20819794-20823114	125.309	FOCAD	yes	yes	yes	yes	yes	yes	yes	yes
9:33351557-33352717	60.0438	NFX1	no	no	no	no	no	no	no	no
9:33960823-33973235	88.7603	UBAP2	yes	yes	yes	no	yes	yes	yes	no
9:33971648-33973235	375.926	UBAP2	yes	yes	yes	yes	yes	yes	yes	yes
9:37424841-37426651	31.3272	GRHPR	no	no	no	no	no	no	no	no
9:4117767-4118881	161.857	GLIS3	yes	yes	yes	yes	yes	yes	yes	yes
9:4286037-4286523	647.429	GLIS3	yes	yes	yes	yes	yes	yes	yes	yes
9:4823547-4827033	78.318	RCL1	no	no	no	no	no	no	no	no
9:4823547-4833228	101.813	RCL1	yes	yes	yes	yes	yes	yes	yes	yes
9:5021962-5055788	37.5926	JAK2	no	no	no	no	yes	yes	yes	yes
9:6880011-6893232	50.1235	KDM4C	yes	yes	yes	yes	yes	yes	yes	yes
9:74810415-74817658	36.5484	GDA	no	no	no	no	no	no	no	no
9:74817486-74828907	31.3272	GDA	no	no	no	no	no	no	no	no
9:74817486-74834422	43.0749	GDA	no	no	no	no	no	no	no	no
9:74838035-74846097	388.979	GDA	no	no	no	no	no	no	no	no
9:86292641-86293514	148.804	UBQLN1	no	no	no	no	no	no	no	no
9:86294689-86301070	72.0526	UBQLN1	no	no	no	no	no	no	no	no
9:86297865-86301070	41.7696	UBQLN1	no	no	no	no	no	no	no	no
9:88190229-88248289	68.9198	AGTPBP1	no	no	no	no	yes	yes	yes	no
9:88200377-88248289	83.5392	AGTPBP1	no	no	no	no	no	no	no	no
9:88211276-88248289	120.088	AGTPBP1	yes	yes	yes	yes	yes	yes	yes	yes
9:88233897-88248289	433.36	AGTPBP1	yes	yes	yes	yes	yes	yes	yes	yes
9:88284399-88327481	143.583	AGTPBP1	yes	yes	yes	yes	yes	yes	yes	yes
9:88920106-88924932	99.2029	ZCCHC6	yes	yes	yes	yes	yes	yes	yes	yes
9:94645539-94649052	81.4506	ROR2	yes	yes	yes	yes	yes	yes	yes	yes
9:95018961-95032265	161.857	IARS	yes	yes	yes	yes	yes	yes	yes	yes
9:96233422-96238620	245.396	FAM120A	no	no	no	no	yes	yes	yes	yes
9:96233422-96259881	39.159	FAM120A	no	no	no	no	no	no	no	no
9:96233422-96261168	488.182	FAM120A	yes	yes	yes	yes	yes	yes	yes	yes
9:96238537-96261168	70.4862	FAM120A	no	no	no	no	no	no	no	no
9:96277948-96278551	93.9815	FAM120A	yes	yes	yes	yes	yes	yes	yes	yes
9:98740342-98766983	194.229	ERCC6L2	no	no	no	no	no	no	no	no
9:99154679-99160596	46.9908	ZNF367	no	no	no	no	no	no	no	no
9:99284787-99327765	140.972	CDC14B	yes	yes	yes	yes	yes	yes	yes	yes
X:10031484-10066619	67.8756	WWC3	yes	yes	yes	yes	yes	yes	yes	yes
X:106331665-106332069	62.6544	RBM41	yes	yes	yes	yes	yes	yes	yes	yes
X:107083899-107097934	56.389	MID2	yes	yes	no	no	yes	yes	no	no
X:133607388-133627620	78.318	HPRT1	no	no	no	no	yes	yes	yes	yes
X:133607388-133632714	75.1853	HPRT1	yes	yes	yes	yes	no	no	no	no
X:13684435-13686502	62.6544		yes	yes	yes	yes	yes	yes	yes	yes
X:1404670-1409402	43.8581	CSF2RA	no	no	no	no	no	no	no	no
X:154645235-154649223	99.2027		yes	yes	yes	yes	yes	yes	yes	yes
X:21869626-21871621	60.0438	MBTPS2	yes	yes	yes	yes	yes	yes	yes	yes
X:24190831-24197887	375.926	ZFX	yes	yes	yes	yes	yes	yes	yes	yes
X:24839568-24861794	65.265	POLA1	yes	yes	yes	yes	no	no	no	no
X:44383247-44386611	88.7603	FUNDC1	no	no	no	no	yes	yes	yes	yes
X:44870205-44879975	43.0749	KDM6A	no	no	no	no	no	no	no	no
X:47705503-47755339	194.229	ZNF81	yes	yes	yes	yes	yes	yes	yes	yes
X:53641494-53641706	43.8581	HUWE1	no	no	no	no	no	no	no	no
X:53672262-53681075	250.618	HUWE1	yes	yes	yes	yes	yes	yes	yes	yes

### Sheet: SRR1636986_HeLa_RNAse
CircRNA ID (chr:start-end)	SRPBM	Gene	Validated_VLS_2IS?	Validated_LS_2IS?	Validated_MS_2IS?	Validated_HS_2IS?	Validated_VLS_IS?	Validated_LS_IS?	Validated_MS_IS?	Validated_HS_IS?
10:102683731-102685776	87.2439	SLF2	no	no	no	no	no	no	no	no
10:105197771-105198565	392.598	PDCD11	yes	yes	yes	yes	yes	yes	yes	yes
10:1118055-1126416	150.694	WDR37	yes	yes	yes	yes	yes	yes	yes	yes
10:1118055-1142186	47.5876	WDR37	no	no	no	no	no	no	no	no
10:112356155-112358048	483.807	SMC3	yes	yes	yes	no	yes	yes	yes	no
10:1125950-1126416	138.797	WDR37	yes	yes	yes	yes	no	no	no	no
10:114286845-114298089	90.4165	VTI1A	yes	yes	yes	yes	yes	yes	yes	yes
10:116730126-116734144	115.003	TRUB1	yes	yes	yes	yes	yes	yes	yes	yes
10:12039670-12056183	210.179	UPF2	yes	yes	yes	yes	yes	yes	yes	yes
10:120488806-120489922	194.316	CACUL1	yes	yes	yes	yes	yes	yes	yes	yes
10:12123470-12136270	66.6226	DHTKD1	yes	yes	yes	yes	yes	yes	yes	yes
10:126370175-126370948	271.249	FAM53B	yes	yes	yes	yes	yes	yes	yes	yes
10:128768965-128788867	118.969	DOCK1	yes	yes	yes	yes	yes	yes	yes	yes
10:128768965-128798571	130.866	DOCK1	yes	yes	yes	yes	yes	yes	yes	yes
10:32197099-32199491	884.336	ARHGAP12	yes	yes	yes	yes	yes	yes	yes	yes
10:34558584-34573173	61.8639	PARD3	yes	yes	yes	yes	yes	yes	yes	yes
10:50701162-50714058	233.973	ERCC6	yes	yes	yes	yes	yes	yes	yes	yes
10:50708583-50714058	368.804	ERCC6	yes	yes	yes	yes	yes	yes	yes	yes
10:51606987-51620382	87.2439	TIMM23,TIMM23B	yes	yes	yes	yes	yes	yes	yes	yes
10:52193235-52350007	446.134	SGMS1	yes	yes	yes	yes	yes	yes	yes	yes
10:5815804-5842668	253.801	GDI2	yes	yes	yes	yes	yes	yes	yes	yes
10:5827104-5842668	399.736	GDI2	yes	yes	yes	yes	yes	yes	yes	yes
10:5836847-5842668	230.007	GDI2	no	no	no	no	no	no	no	no
10:69714351-69773943	128.487	HERC4,POU5F1P5	yes	yes	yes	yes	yes	yes	yes	yes
10:69726439-69773943	114.21	HERC4,POU5F1P5	no	no	no	no	no	no	no	no
10:69785302-69804315	315.268	HERC4	no	no	no	no	no	no	no	no
10:69785302-69804320	638.467	HERC4	yes	yes	yes	yes	yes	yes	yes	yes
10:70096955-70101437	142.763	HNRNPH3,RUFY2	yes	yes	yes	yes	yes	yes	yes	yes
10:70719561-70720005	133.245	DDX21	yes	yes	yes	no	yes	yes	yes	yes
10:70733300-70741337	53.5361	DDX21	no	no	no	no	no	no	no	no
10:72604229-72619256	65.433	SGPL1	yes	yes	yes	yes	yes	yes	yes	yes
10:7285519-7327916	812.954	SFMBT2	yes	yes	yes	yes	yes	yes	yes	yes
10:7318853-7327916	2926.64	SFMBT2	yes	yes	yes	yes	yes	yes	yes	yes
10:73956568-73963282	67.4158	ASCC1	yes	yes	yes	yes	yes	yes	yes	yes
10:74468040-74475660	318.837	MCU	yes	yes	yes	yes	yes	yes	yes	yes
10:75156276-75160615	138.797	ANXA7	yes	yes	yes	yes	yes	yes	yes	yes
10:76153898-76158337	103.106	ADK	no	no	no	no	no	no	no	no
10:7839009-7844817	585.328	ATP5C1	yes	yes	yes	yes	yes	yes	yes	yes
10:86177526-86185649	257.766	CCSER2	yes	yes	yes	yes	yes	yes	yes	yes
10:86177526-86198463	138.004	CCSER2	yes	yes	yes	yes	yes	yes	yes	yes
10:93185037-93221941	515.532	HECTD2,HECTD2-AS1	yes	yes	yes	yes	yes	yes	yes	yes
10:93609268-93611093	47.5876	TNKS2	no	no	no	no	no	no	no	no
10:94291504-94297307	99.934	IDE	yes	yes	yes	yes	yes	yes	yes	yes
10:94653105-94659401	118.969	EXOC6	yes	yes	yes	yes	yes	yes	yes	yes
10:95140975-95148911	174.488	MYOF	yes	yes	yes	yes	yes	yes	yes	yes
1:108697604-108728576	95.1752	SLC25A24	yes	yes	yes	yes	yes	yes	yes	yes
1:108724562-108728576	154.66	SLC25A24	yes	yes	no	no	yes	yes	no	no
1:109192832-109202584	47.5876	HENMT1	yes	yes	yes	yes	yes	yes	yes	yes
11:107260799-107289013	71.3814	CWF19L2	no	no	no	no	no	no	no	no
11:117023156-117034608	118.969	PAFAH1B2	yes	yes	yes	yes	yes	yes	yes	yes
11:120345268-120348235	223.662	ARHGEF12	yes	yes	yes	yes	no	no	no	no
11:128963515-128994789	138.797	ARHGAP32	yes	yes	yes	yes	yes	yes	yes	yes
11:128963515-129034322	158.625	ARHGAP32	yes	yes	yes	yes	yes	yes	yes	yes
11:128993340-129034322	388.632	ARHGAP32	yes	yes	yes	yes	yes	yes	yes	yes
11:129996594-130003623	67.4158	APLP2	no	no	no	no	no	no	no	no
11:130130750-130131824	1506.94	ZBTB44	yes	yes	yes	yes	yes	yes	yes	yes
11:14793482-14810788	154.66	PDE3B	yes	yes	yes	no	yes	yes	yes	no
1:115005725-115007010	301.388	TRIM33	yes	yes	yes	yes	yes	yes	yes	yes
1:117944807-117957453	697.951	MAN1A2	yes	yes	yes	yes	yes	yes	yes	yes
1:117944807-117963271	2097.82	MAN1A2	yes	yes	yes	yes	yes	yes	yes	yes
1:117944807-118009049	109.452	MAN1A2	no	no	no	no	no	no	no	no
11:32611092-32617593	138.004	EIF3M	yes	yes	yes	yes	yes	yes	yes	yes
11:33307958-33309057	2030.4	HIPK3	yes	yes	yes	yes	yes	yes	yes	yes
11:34093272-34098189	230.007	CAPRIN1	yes	yes	yes	yes	yes	yes	yes	yes
11:34111725-34113603	55.5189	CAPRIN1	no	no	no	no	no	no	no	no
11:34978930-34999729	77.3299	PDHX	yes	yes	yes	yes	yes	yes	yes	yes
11:34978930-35013926	122.935	PDHX	yes	yes	yes	yes	yes	yes	yes	yes
11:36415395-36424928	396.563	PRR5L	yes	yes	yes	yes	yes	yes	yes	yes
11:3794861-3797251	76.1402	NUP98	yes	yes	yes	no	yes	yes	yes	no
11:46515157-46529920	186.385	AMBRA1	yes	yes	yes	yes	yes	yes	yes	yes
11:46958117-47008861	230.007	C11orf49	no	no	no	no	yes	yes	yes	yes
1:151139409-151139890	115.003	SCNM1,TNFAIP8L2-SCNM1	yes	yes	yes	yes	yes	yes	yes	yes
1:151611363-151611595	242.697	SNX27	yes	yes	yes	no	yes	yes	yes	no
1:151611363-151655921	79.3127	SNX27	yes	yes	yes	yes	yes	yes	yes	yes
1:153723570-153730239	65.4329	INTS3	yes	yes	yes	no	yes	yes	yes	no
1:153791266-153792211	71.3814	GATAD2B	yes	yes	yes	no	yes	yes	yes	no
1:155408117-155429689	646.398	ASH1L	yes	yes	yes	yes	yes	no	no	no
1:155823066-155823597	404.495	GON4L	yes	yes	yes	yes	yes	yes	yes	yes
1:156303337-156304709	249.835	CCT3	yes	yes	yes	yes	yes	yes	yes	yes
11:57182087-57194125	63.4501	SLC43A3	no	no	no	no	no	no	no	no
11:61205096-61205585	154.66	SDHAF2	yes	yes	yes	yes	yes	yes	yes	yes
11:65661484-65664477	104.693	FOSL1	yes	yes	yes	yes	yes	yes	yes	yes
11:66407170-66407594	523.464	RBM14-RBM4,RBM4	yes	yes	yes	yes	yes	yes	yes	yes
1:167935866-167944253	452.082	DCAF6	yes	yes	yes	yes	yes	yes	yes	yes
11:68527036-68529155	71.3814	CPT1A	yes	no	no	no	yes	no	no	no
11:70200406-70202360	325.182	PPFIA1	yes	yes	yes	yes	yes	yes	yes	yes
1:171537385-171544267	71.3814	PRRC2C	no	no	no	no	no	no	no	no
11:72695132-72700142	71.3814	FCHSD2	yes	yes	yes	yes	yes	yes	yes	yes
11:73418464-73429763	247.455	RAB6A	yes	yes	yes	yes	yes	yes	yes	yes
1:1747194-1770677	99.1409	GNB1	yes	yes	yes	yes	no	no	no	no
11:76174864-76183884	103.106	EMSY	yes	yes	yes	yes	yes	yes	yes	yes
11:76224429-76239510	76.1402	EMSY	yes	yes	yes	yes	yes	yes	yes	yes
11:77330650-77340944	223.662	CLNS1A	yes	yes	yes	yes	yes	yes	yes	yes
1:179100445-179102509	214.144	ABL2	yes	yes	yes	yes	yes	yes	yes	yes
1:180366650-180382606	321.216	ACBD6	yes	yes	yes	yes	yes	yes	yes	yes
1:180953812-180962561	352.941	STX6	yes	yes	yes	yes	yes	yes	yes	yes
11:85718584-85742653	210.179	PICALM	yes	yes	yes	yes	yes	yes	yes	yes
1:193202122-193205486	142.763	CDC73	yes	yes	yes	yes	yes	yes	yes	yes
11:93469306-93469917	76.1402	TAF1D	yes	yes	yes	yes	yes	yes	yes	yes
1:200729966-200730226	118.969	CAMSAP2	yes	yes	yes	no	no	no	no	no
12:102542007-102559661	53.5361	PARPBP	no	no	no	no	no	no	no	no
12:104373608-104374740	63.4501	TDG	yes	yes	yes	yes	yes	yes	yes	yes
12:109046047-109048186	769.333	CORO1C	yes	yes	yes	yes	yes	yes	yes	yes
12:110922882-110925748	158.625	FAM216A	yes	yes	yes	yes	yes	yes	yes	yes
12:111990083-111993723	598.811	ATXN2	yes	yes	yes	yes	yes	yes	yes	yes
12:1136913-1137738	364.838	ERC1	yes	yes	yes	yes	yes	yes	yes	yes
12:116668237-116675510	535.361	MED13L	yes	yes	yes	yes	yes	yes	yes	yes
12:116668337-116675510	719.763	MED13L	yes	yes	yes	yes	yes	yes	yes	yes
12:116674625-116675510	285.526	MED13L	yes	yes	yes	yes	yes	yes	yes	yes
12:122825299-122826244	80.8989	CLIP1	yes	yes	yes	yes	yes	yes	yes	yes
12:124071293-124074996	420.357	TMED2	yes	yes	yes	yes	yes	yes	yes	yes
1:21377358-21437876	242.697	EIF4G3	yes	yes	yes	yes	yes	yes	yes	yes
1:215749243-215752480	59.4845	KCTD3	no	no	no	no	no	no	no	no
12:19615443-19626289	360.873	AEBP2	yes	yes	yes	yes	yes	yes	yes	yes
12:22796696-22826594	230.007	ETNK1	yes	yes	yes	yes	yes	yes	yes	yes
1:22404921-22413359	386.649	CDC42	yes	yes	yes	yes	yes	yes	yes	yes
1:225742607-225755116	53.5361	ENAH	yes	yes	yes	yes	yes	yes	yes	yes
1:230313963-230339036	142.763	GALNT2	no	no	no	no	no	no	no	no
1:231090078-231097049	245.869	TTC13	yes	yes	yes	yes	yes	yes	yes	yes
12:32760890-32764217	174.488	FGD4	yes	yes	yes	no	yes	yes	yes	no
12:40422102-40442012	170.522	SLC2A13	yes	yes	yes	yes	yes	yes	yes	yes
12:42768664-42792796	138.004	PPHLN1	yes	yes	yes	yes	yes	yes	yes	yes
12:46633461-46637097	375.942	SLC38A1	no	no	no	no	yes	yes	yes	yes
1:246890193-246903603	206.213	SCCPDH	yes	yes	yes	yes	yes	yes	yes	yes
1:246899276-246907427	99.934	SCCPDH	no	no	no	no	no	no	no	no
1:247319707-247323115	1078.65	ZNF124	yes	yes	no	no	yes	yes	yes	yes
1:247320301-247323115	436.22	ZNF124	no	no	no	no	yes	yes	yes	yes
1:247322307-247323115	547.257	ZNF124	yes	yes	yes	yes	yes	yes	yes	yes
12:48477373-48491907	85.6577	SENP1	yes	yes	yes	yes	yes	yes	yes	yes
12:56182858-56194684	123.728	SARNP	yes	yes	yes	yes	no	no	no	no
12:56956200-56965639	237.938	RBMS2	yes	yes	no	no	yes	yes	no	no
12:57065532-57066849	59.4845	PTGES3	yes	yes	yes	yes	yes	yes	yes	yes
12:69644908-69656342	761.402	CPSF6	yes	yes	yes	yes	yes	yes	yes	yes
12:69983264-69987393	210.179	CCT2	yes	yes	yes	yes	yes	yes	yes	yes
12:70671911-70704797	253.801	CNOT2	yes	yes	yes	yes	yes	yes	yes	yes
1:27269150-27269556	266.49	NUDC	yes	yes	yes	yes	yes	yes	yes	yes
1:28907071-28907741	185.592	SNHG12,SNORA16A	yes	yes	yes	yes	yes	yes	yes	yes
13:100953713-100962162	194.316	PCCA	yes	yes	yes	yes	yes	yes	yes	yes
13:103275226-103280274	47.5876	TPP2	no	no	no	no	no	no	no	no
13:113170753-113181798	364.838	TUBGCP3	yes	yes	yes	yes	yes	yes	yes	yes
13:113832487-113838801	277.594	PCID2	yes	yes	yes	yes	yes	yes	yes	yes
1:31465236-31468067	705.883	PUM1	yes	yes	yes	yes	yes	yes	yes	yes
13:20625572-20641530	59.4845	ZMYM2	yes	yes	yes	yes	yes	yes	yes	yes
13:21742126-21742538	113.02	SKA3	yes	yes	yes	yes	yes	yes	yes	yes
1:32381495-32385259	628.156	PTP4A2	yes	yes	yes	yes	yes	yes	yes	yes
13:30801548-30815223	109.452	KATNAL1	yes	yes	yes	yes	yes	yes	yes	yes
1:33413822-33415375	146.728	RNF19B	yes	yes	yes	yes	yes	yes	yes	yes
13:51501542-51523641	253.801	RNASEH2B	no	no	no	no	no	no	no	no
1:35846859-35854683	99.934	ZMYM4	yes	yes	yes	yes	yes	yes	yes	yes
13:60348322-60385057	204.627	DIAPH3	yes	yes	yes	yes	yes	yes	yes	yes
13:60582677-60616954	115.004	DIAPH3,DIAPH3-AS1	yes	yes	yes	yes	yes	yes	yes	yes
13:61013821-61034674	226.041	TDRD3	yes	yes	yes	yes	yes	yes	yes	yes
13:61013821-61041513	543.292	TDRD3	yes	yes	yes	yes	yes	yes	yes	yes
13:77791974-77818086	71.3814	MYCBP2	no	no	no	no	no	no	no	no
1:38052911-38054683	87.2439	GNL2	yes	yes	yes	yes	yes	yes	yes	yes
13:95858785-95863035	91.2096	ABCC4	yes	yes	yes	yes	yes	yes	yes	yes
13:96375495-96377506	610.708	DNAJC3	yes	yes	yes	yes	yes	yes	yes	yes
13:96409897-96416207	146.728	DNAJC3	yes	yes	yes	yes	yes	yes	yes	yes
13:96485180-96489456	142.763	UGGT2	yes	yes	yes	yes	yes	yes	yes	yes
13:98865473-98865667	233.179	FARP1	yes	yes	yes	yes	yes	yes	yes	yes
13:99890680-99896878	107.072	UBAC2	yes	yes	yes	yes	yes	yes	yes	yes
1:40733457-40737707	75.347	ZMPSTE24	yes	yes	yes	yes	yes	yes	yes	yes
1:41536266-41541123	396.563	SCMH1	yes	yes	yes	yes	yes	yes	yes	yes
1:41578954-41627104	76.1402	SCMH1	no	no	no	no	no	no	no	no
14:23378691-23380612	130.866	RBM23	yes	yes	yes	yes	yes	yes	yes	yes
1:42730785-42744343	170.522	FOXJ3	yes	yes	yes	yes	yes	yes	yes	yes
14:31185129-31204064	79.3127	SCFD1	no	no	no	no	no	no	no	no
14:39648294-39648666	123.728	PNN	yes	yes	yes	yes	yes	yes	yes	yes
1:45223227-45223812	269.663	KIF2C	yes	yes	yes	yes	yes	yes	yes	yes
14:55168779-55169298	118.969	SAMD4A	yes	yes	yes	yes	yes	yes	yes	yes
14:67768105-67770316	87.2439	MPP5	no	no	no	no	no	no	no	no
1:47761436-47767420	166.557	STIL	yes	yes	yes	yes	yes	yes	yes	yes
14:97299803-97327072	567.086	VRK1	yes	yes	yes	yes	yes	yes	yes	yes
14:99924615-99932150	2954.4	SETD3	yes	yes	yes	yes	yes	yes	yes	yes
15:101968096-101983865	80.8989	PCSK6	no	no	no	no	no	no	no	no
1:51032748-51061888	210.179	FAF1	yes	yes	yes	yes	yes	yes	yes	yes
15:25650607-25657118	1123.07	UBE3A	no	no	no	no	no	no	no	no
15:25650607-25660989	364.838	UBE3A	yes	yes	yes	yes	yes	yes	yes	yes
15:41347444-41348904	103.106	INO80	yes	yes	yes	yes	yes	yes	yes	yes
15:41648236-41669502	293.457	NUSAP1	yes	yes	yes	yes	yes	yes	yes	yes
15:41961025-41962156	1110.38	MGA	yes	yes	yes	yes	yes	yes	yes	yes
15:41988272-41991357	586.914	MGA	yes	yes	yes	yes	yes	yes	yes	yes
15:48888479-48905289	95.1753	FBN1	yes	yes	yes	yes	yes	yes	yes	yes
15:59204761-59209198	553.206	SLTM	no	no	no	no	no	no	no	no
15:59373134-59373483	47.5876	RNF111	no	no	no	no	no	no	no	no
15:66641397-66641775	71.3814	TIPIN	yes	yes	yes	yes	yes	yes	yes	yes
15:70975096-70991999	99.934	UACA	yes	yes	yes	yes	yes	yes	yes	yes
15:76584771-76588078	245.869	ETFA	yes	yes	yes	yes	yes	yes	yes	yes
15:90760670-90764997	71.3814	SEMA4B	yes	yes	yes	yes	yes	yes	yes	yes
15:90982563-90986710	130.866	IQGAP1	yes	yes	yes	yes	yes	yes	yes	yes
15:91524113-91525211	71.3814	PRC1,PRC1-AS1	yes	yes	no	no	yes	yes	no	no
15:93467550-93472321	138.797	CHD2	yes	yes	yes	yes	yes	yes	yes	yes
15:94899365-94945248	47.5876	MCTP2	no	no	no	no	no	no	no	no
1:59787207-59812070	99.1409	FGGY	yes	yes	yes	yes	yes	yes	yes	yes
16:15973660-15978062	107.072	FOPNL	yes	yes	yes	yes	yes	yes	yes	yes
16:24762046-24769681	134.832	TNRC6A	no	no	no	no	no	no	no	no
16:249060-258187	63.4501	LUC7L	yes	yes	yes	yes	yes	yes	yes	yes
1:6252989-6257816	107.072	RPL22	yes	yes	yes	yes	no	no	no	no
16:2607703-2616454	118.969	PDPK1	yes	yes	yes	yes	yes	yes	yes	yes
16:28157414-28167848	101.124	XPO6	yes	yes	yes	yes	yes	yes	yes	yes
16:47531309-47549512	376.735	PHKB	yes	yes	yes	yes	yes	yes	yes	yes
1:65830317-65831879	467.945	DNAJC6	yes	yes	yes	yes	yes	yes	yes	yes
16:68155889-68157024	318.837	NFATC3	yes	yes	yes	yes	yes	yes	yes	yes
16:68155889-68160513	685.262	NFATC3	yes	yes	yes	yes	yes	yes	yes	yes
16:69404385-69406258	543.292	TERF2	yes	yes	yes	yes	yes	yes	yes	yes
16:70292882-70296427	104.693	AARS	yes	yes	yes	yes	yes	yes	yes	yes
16:80718434-80719026	594.845	CDYL2	yes	yes	yes	yes	yes	yes	yes	yes
16:84773914-84779279	190.35	USP10	yes	yes	yes	yes	yes	yes	yes	yes
16:85667519-85667738	1432.39	GSE1	yes	yes	yes	yes	yes	yes	yes	yes
16:87782278-87795646	261.732	KLHDC4	yes	yes	yes	yes	yes	yes	yes	yes
16:88008653-88017865	241.904	BANP	yes	yes	yes	yes	yes	yes	yes	yes
16:89371613-89383483	146.728	ANKRD11	yes	yes	yes	yes	yes	yes	yes	yes
17:11958205-11984847	79.3127	MAP2K4	yes	yes	yes	yes	yes	yes	yes	yes
17:11958205-11999011	160.608	MAP2K4,MIR744	yes	yes	yes	yes	yes	yes	yes	yes
17:1746096-1747980	273.629	RPA1	yes	yes	yes	yes	yes	yes	yes	yes
17:1746096-1756483	285.526	RPA1	yes	yes	yes	yes	yes	yes	yes	yes
17:20107645-20109225	991.41	SPECC1	yes	yes	yes	yes	yes	yes	yes	yes
17:20149238-20163607	194.316	SPECC1	yes	yes	yes	yes	yes	yes	yes	yes
17:29483000-29497015	233.972	NF1	yes	yes	yes	yes	yes	yes	yes	yes
17:29483000-29509683	59.4845	NF1	yes	yes	yes	yes	yes	yes	yes	yes
17:29550461-29554624	63.4501	NF1	yes	yes	yes	yes	yes	yes	yes	yes
17:35640167-35646430	99.1409	ACACA	yes	yes	yes	yes	yes	yes	yes	yes
17:36517593-36523933	126.9	SOCS7	yes	yes	yes	yes	yes	yes	yes	yes
17:37580879-37584043	71.3814	MED1	yes	yes	yes	no	yes	yes	yes	no
17:40652724-40653322	71.3814	ATP6V0A1	yes	yes	yes	yes	yes	yes	yes	yes
17:45740454-45745776	158.625	KPNB1	no	no	no	no	no	no	no	no
17:47388673-47389404	356.907	ZNF652	yes	yes	yes	yes	yes	yes	yes	yes
17:49118861-49133843	186.385	SPAG9	yes	yes	yes	yes	yes	yes	yes	yes
17:53108528-53124515	57.1051	STXBP4	yes	yes	yes	yes	yes	yes	yes	yes
17:54926056-54933986	87.2439	DGKE	yes	yes	yes	yes	yes	yes	yes	yes
17:57808781-57816308	428.288	VMP1	yes	yes	yes	yes	yes	yes	yes	yes
17:57842331-57851246	71.3814	VMP1	yes	yes	yes	yes	yes	yes	yes	yes
17:58700881-58711338	206.213	PPM1D	yes	yes	yes	yes	yes	yes	yes	yes
17:58711213-58725443	190.351	PPM1D	yes	yes	yes	no	yes	yes	yes	yes
17:59988880-60002460	47.5876	INTS2	yes	no	no	no	yes	no	no	no
17:59999085-60002460	122.935	INTS2	yes	yes	yes	yes	yes	yes	yes	yes
17:62289933-62291602	47.5876	TEX2	yes	yes	yes	yes	no	no	no	no
17:7402357-7402810	360.873	POLR2A	yes	yes	yes	yes	yes	yes	yes	yes
17:77073511-77073946	182.419	ENGASE	yes	yes	yes	yes	yes	yes	yes	yes
17:80521229-80526077	408.46	FOXK2	yes	yes	yes	yes	yes	yes	yes	yes
1:7837219-7838229	385.459	VAMP3	yes	yes	yes	yes	yes	yes	yes	yes
18:12999419-13042333	309.319	CEP192	yes	yes	yes	yes	yes	yes	yes	yes
18:19345732-19359646	847.059	MIB1	yes	yes	yes	yes	yes	yes	yes	yes
18:19345732-19399607	47.5876	MIB1	yes	yes	yes	no	yes	yes	yes	no
18:21644103-21663045	198.282	TTC39C	yes	yes	yes	yes	yes	yes	yes	yes
18:29691716-29693823	1171.85	RNF138	yes	yes	yes	yes	yes	yes	yes	yes
18:45391429-45423180	507.601	SMAD2	yes	yes	yes	yes	yes	yes	yes	yes
1:871151-874792	85.6577	SAMD11	yes	yes	yes	yes	yes	yes	yes	no
18:74561481-74563895	317.251	ZNF236	yes	yes	yes	yes	yes	yes	yes	yes
18:77170402-77171501	107.072	NFATC1	yes	yes	yes	yes	yes	yes	yes	yes
18:9182379-9221997	109.452	ANKRD12	yes	yes	yes	yes	yes	yes	yes	yes
18:9583114-9595151	166.557	PPP4R1	yes	yes	yes	yes	yes	yes	yes	yes
19:18285849-18286507	178.454	IFI30	yes	yes	yes	yes	yes	yes	yes	yes
19:18648410-18649246	146.728	FKBP8	yes	yes	yes	yes	yes	yes	yes	yes
1:92798947-92846430	241.904	RPAP2	yes	yes	yes	yes	yes	yes	yes	yes
1:93070863-93073284	95.1752	EVI5	yes	yes	yes	yes	yes	yes	yes	yes
19:32847521-32851524	59.4845	ZNF507	yes	yes	yes	yes	yes	yes	yes	yes
19:34921480-34925873	433.047	UBA2	yes	yes	yes	yes	yes	yes	yes	yes
19:3660963-3661999	460.014	PIP5K1C	yes	yes	yes	yes	yes	yes	yes	yes
19:47421744-47440665	118.969	ARHGAP35	yes	yes	yes	yes	yes	yes	yes	yes
19:47919908-47920607	180.833	MEIS3	yes	yes	yes	yes	yes	yes	yes	yes
19:5604593-5604947	515.532	SAFB2	yes	yes	yes	yes	yes	yes	yes	yes
20:16506736-16509085	154.66	KIF16B	yes	yes	yes	yes	yes	yes	yes	yes
20:17928129-17937681	111.038	SNX5	yes	yes	yes	yes	yes	yes	yes	yes
20:30954186-30956926	3577	ASXL1	yes	yes	yes	yes	yes	yes	yes	yes
20:34302106-34313077	770.919	RBM39	yes	yes	yes	yes	yes	yes	yes	yes
20:34302106-34320057	52.3464	RBM39	no	no	no	no	no	no	no	no
20:34309661-34313077	161.798	RBM39	no	no	no	no	no	no	no	no
20:34309661-34320057	161.798	RBM39	yes	yes	yes	yes	yes	yes	yes	yes
20:34312491-34313077	146.728	RBM39	yes	yes	yes	yes	yes	yes	yes	yes
20:34317233-34320057	528.222	RBM39	yes	yes	yes	yes	yes	yes	yes	yes
20:34430494-34435356	114.21	PHF20	yes	yes	yes	yes	yes	yes	yes	yes
20:36685933-36694658	297.423	RPRD1B	yes	yes	yes	yes	yes	yes	yes	yes
20:39721111-39729993	166.557	PLCG1-AS1,TOP1	yes	yes	yes	yes	yes	yes	yes	yes
20:43623730-43629994	47.5876	STK4	yes	yes	yes	yes	yes	yes	yes	yes
20:47570092-47580435	80.899	ARFGEF2	no	no	no	no	no	no	no	no
20:47704545-47706283	95.1752	CSE1L	no	no	no	no	no	no	no	no
20:54956488-54959380	171.316	AURKA	yes	yes	yes	yes	yes	yes	yes	yes
20:57014000-57016139	622.605	VAPB	yes	yes	yes	yes	yes	yes	yes	yes
20:61485367-61491660	555.189	TCFL5	yes	yes	yes	yes	yes	yes	yes	yes
20:62407030-62422143	2204.89	ZBTB46	yes	yes	yes	yes	yes	yes	yes	yes
2:100078957-100081447	440.186	REV1	yes	yes	yes	yes	yes	yes	yes	yes
2:109388156-109389502	154.66	RANBP2	yes	yes	yes	yes	yes	yes	yes	yes
2:111406810-111419418	61.8639	BUB1,SNORD132	yes	yes	yes	yes	yes	yes	yes	yes
21:16386664-16415895	709.847	NRIP1	yes	yes	yes	yes	yes	yes	yes	yes
21:17135209-17138460	1086.58	USP25	yes	yes	yes	yes	yes	yes	yes	yes
21:17205666-17214859	198.282	USP25	yes	yes	yes	no	yes	yes	yes	no
2:120885263-120903865	71.3814	EPB41L5	yes	yes	yes	yes	yes	yes	yes	yes
2:120885263-120932580	267.68	EPB41L5	yes	yes	yes	yes	yes	yes	yes	yes
2:122260742-122287901	352.942	CLASP1	yes	yes	yes	yes	yes	yes	yes	yes
2:122363276-122363756	456.048	CLASP1	yes	yes	yes	yes	yes	yes	yes	yes
2:122514815-122519100	356.907	TSN	yes	yes	yes	yes	yes	yes	yes	yes
2:128922303-128928858	162.591	UGGT1	yes	yes	yes	yes	yes	yes	yes	yes
21:30693541-30702014	313.285	BACH1	no	no	no	no	yes	yes	yes	yes
2:135010665-135012215	142.763	MGAT5	yes	yes	yes	yes	yes	yes	yes	yes
21:38792600-38794168	987.443	DYRK1A	yes	yes	yes	yes	yes	yes	yes	yes
21:38792600-38798083	142.763	DYRK1A	no	no	no	no	yes	yes	yes	yes
21:38792600-38802702	392.598	DYRK1A	yes	yes	yes	yes	yes	yes	yes	yes
21:42598192-42629253	400.529	BACE2	yes	yes	yes	yes	yes	yes	yes	yes
21:46538478-46554747	410.443	ADARB1	yes	yes	no	no	yes	yes	no	no
21:46548316-46554747	2288.17	ADARB1	no	no	no	no	yes	yes	yes	yes
2:15691616-15698758	171.316	NBAS	yes	yes	yes	yes	yes	yes	yes	yes
2:159992704-160007067	122.935	TANC1	yes	yes	yes	yes	yes	yes	yes	yes
2:162223988-162251714	90.4165	PSMD14	yes	yes	yes	yes	yes	yes	yes	yes
2:169018296-169038600	118.969	STK39	yes	yes	yes	yes	yes	yes	yes	yes
2:170460151-170471234	80.8989	PPIG	yes	yes	yes	yes	yes	yes	yes	yes
2:17906523-17927218	47.5876	SMC6	yes	yes	yes	yes	yes	yes	yes	yes
2:196544755-196548630	123.728	SLC39A10	yes	yes	yes	yes	yes	yes	yes	yes
2:197559769-197565904	53.5361	CCDC150,LOC100130452	yes	yes	yes	yes	yes	yes	yes	yes
2:203329531-203332412	214.144	BMPR2	yes	yes	yes	yes	yes	yes	yes	yes
2:206305093-206305396	85.6577	PARD3B	yes	yes	yes	yes	yes	yes	yes	yes
2:211421442-211447433	133.245	CPS1	yes	yes	yes	yes	yes	yes	yes	yes
2:211421442-211481265	133.245	CPS1	yes	yes	yes	yes	yes	yes	yes	yes
2:215632205-215646233	214.144	BARD1	yes	yes	yes	yes	yes	yes	yes	yes
2:219445283-219457430	87.2439	CNOT9	yes	yes	yes	yes	yes	yes	yes	yes
22:24698162-24709434	171.315	SPECC1L,SPECC1L-ADORA2A	yes	yes	yes	yes	yes	yes	yes	yes
22:25771779-25777545	414.012	LRP5L	yes	yes	yes	no	yes	yes	yes	no
22:28290542-28293880	80.8989	PITPNB	no	no	no	no	no	no	no	no
22:28290542-28310335	107.072	PITPNB	no	no	no	no	no	no	no	no
22:28910744-28915308	416.392	TTC28	yes	yes	yes	yes	yes	yes	yes	yes
22:32134372-32134897	71.3814	PRR14L	yes	yes	yes	yes	yes	yes	yes	yes
2:236706402-236715975	152.28	AGAP1	yes	yes	yes	yes	yes	yes	yes	yes
22:36914809-36915584	57.1051	EIF3D	yes	yes	yes	no	yes	yes	yes	no
2:240929490-240946787	555.188	NDUFA10	yes	yes	yes	yes	yes	yes	yes	yes
2:240929490-240961757	202.248	NDUFA10	yes	yes	yes	no	yes	yes	yes	no
22:46085591-46098727	293.457	ATXN10	yes	yes	yes	yes	no	no	no	no
22:46085591-46114373	412.426	ATXN10	yes	yes	yes	yes	yes	yes	yes	yes
22:46125304-46136418	785.195	ATXN10	yes	yes	yes	yes	yes	yes	yes	yes
22:47022647-47033857	152.28	GRAMD4	yes	yes	yes	yes	yes	yes	yes	yes
2:32142994-32157204	507.601	MEMO1	no	no	no	no	no	no	no	no
2:32142994-32168452	79.3127	MEMO1	no	no	no	no	no	no	no	no
2:36668400-36669878	678.123	CRIM1	yes	yes	yes	yes	no	no	no	no
2:39559057-39564722	252.214	MAP4K3	yes	yes	yes	yes	yes	yes	yes	yes
2:39559057-39583480	47.5876	MAP4K3	no	no	no	no	no	no	no	no
2:55209650-55214834	1023.13	RTN4	yes	yes	yes	yes	yes	yes	yes	yes
2:58449076-58459247	626.57	FANCL	yes	yes	yes	yes	yes	yes	yes	yes
2:61406115-61413632	271.249	AHSA2	yes	yes	yes	yes	yes	yes	yes	yes
2:61749745-61753656	983.479	XPO1	yes	yes	yes	yes	yes	yes	yes	yes
2:61749745-61761038	2089.89	XPO1	yes	yes	yes	yes	yes	yes	yes	yes
2:63660878-63667005	210.178	WDPCP	yes	yes	yes	yes	yes	yes	yes	yes
2:72945231-72960247	888.303	EXOC6B	yes	yes	yes	yes	yes	yes	yes	yes
2:85097348-85097909	693.986	TRABD2A	yes	yes	yes	yes	yes	yes	yes	yes
2:99786012-99787892	342.631	MITD1	yes	yes	yes	yes	yes	yes	yes	yes
3:107429298-107435696	222.076	BBX	yes	yes	yes	yes	yes	yes	yes	yes
3:114069120-114070725	101.124	ZBTB20,ZBTB20-AS1	yes	yes	yes	yes	yes	yes	yes	yes
3:119219541-119222868	271.249	TIMMDC1	yes	yes	yes	no	yes	yes	yes	yes
3:119582265-119624699	55.5189	GSK3B	no	no	no	no	no	no	no	no
3:120469369-120469847	174.488	GTF2E1	yes	yes	yes	yes	yes	yes	yes	yes
3:122156016-122160963	47.5876	KPNA1,LOC102723582	yes	yes	yes	no	yes	yes	yes	no
3:122471437-122496753	103.107	HSPBAP1	yes	yes	yes	yes	yes	yes	yes	yes
3:125032151-125050082	773.298	ZNF148	yes	yes	yes	yes	yes	yes	yes	yes
3:126445920-126452065	83.2783	CHCHD6	yes	yes	yes	yes	yes	yes	yes	yes
3:128525214-128526514	198.282	RAB7A	yes	yes	yes	yes	yes	yes	yes	no
3:133894452-133914026	396.564	RYK	yes	yes	yes	yes	yes	yes	yes	yes
3:133907680-133914026	161.798	RYK	no	no	no	no	no	no	no	no
3:136183722-136221621	80.8989	STAG1	no	no	no	no	no	no	no	no
3:149563797-149589941	623.398	RNF13	no	no	no	no	no	no	no	no
3:149563797-149629870	223.662	RNF13	yes	yes	yes	yes	yes	yes	yes	yes
3:149563797-149639014	1838.07	RNF13	yes	yes	yes	yes	yes	yes	yes	yes
3:155628480-155643155	99.934	GMPS	yes	yes	yes	yes	yes	yes	yes	yes
3:157839891-157841780	1150.03	RSRC1	yes	yes	yes	yes	yes	yes	yes	yes
3:167754623-167759262	176.074	GOLIM4	yes	yes	yes	yes	yes	yes	yes	yes
3:169854206-169867032	356.907	PHC3	yes	yes	yes	yes	yes	yes	yes	yes
3:169863210-169867032	507.601	PHC3	yes	yes	yes	yes	yes	yes	yes	yes
3:17051165-17056403	166.557	PLCL2	yes	yes	yes	yes	yes	yes	yes	yes
3:171830241-171851336	348.976	FNDC3B	yes	yes	yes	yes	yes	yes	yes	yes
3:171965322-171969331	428.288	FNDC3B	yes	yes	yes	yes	yes	yes	yes	yes
3:196118683-196129890	1284.87	UBXN7	yes	yes	yes	yes	yes	yes	yes	yes
3:196533449-196534785	118.969	PAK2	yes	yes	yes	yes	yes	yes	yes	yes
3:197592293-197602646	304.561	LRCH3	yes	yes	yes	yes	yes	yes	yes	yes
3:27453132-27493989	57.1051	SLC4A7	no	no	no	no	no	no	no	no
3:31617887-31621588	289.491	STT3B	yes	yes	yes	yes	yes	yes	yes	yes
3:3178943-3182332	111.038	TRNT1	yes	yes	yes	yes	yes	yes	yes	yes
3:31917924-31921322	816.922	OSBPL10	yes	yes	yes	yes	yes	yes	yes	yes
3:37315026-37323763	47.5876	GOLGA4	yes	yes	yes	no	yes	yes	yes	no
3:37323448-37343823	52.3464	GOLGA4	yes	yes	yes	yes	yes	yes	yes	yes
3:47762155-47787483	47.5876	SMARCC1	yes	yes	yes	yes	yes	yes	yes	yes
3:48960180-48965246	99.1409	ARIH2	yes	yes	yes	yes	yes	yes	yes	yes
3:50102463-50103935	104.693	RBM6	yes	yes	yes	yes	yes	yes	yes	yes
3:52946553-52950230	115.003	SFMBT1	yes	yes	yes	yes	yes	yes	yes	yes
3:56626997-56628056	301.388	CCDC66	yes	yes	yes	yes	yes	yes	yes	yes
3:56694758-56707753	198.282	FAM208A	yes	yes	yes	yes	yes	yes	yes	yes
3:56703727-56707753	122.935	FAM208A	yes	yes	yes	yes	no	no	no	no
3:57875767-57882659	237.938	SLMAP	yes	yes	yes	yes	yes	yes	yes	yes
3:63898263-63898901	528.222	ATXN7	yes	yes	yes	yes	yes	yes	yes	yes
3:93714717-93722752	223.662	ARL13B	yes	yes	yes	yes	yes	yes	yes	yes
4:103225473-103236987	122.935	SLC39A8	yes	yes	yes	yes	yes	yes	yes	yes
4:106345352-106370560	76.1402	PPA2	no	no	no	no	no	no	no	no
4:106367539-106377902	90.4164	PPA2	yes	yes	yes	yes	yes	yes	yes	yes
4:108603170-108622441	61.8639	PAPSS1	no	no	no	no	no	no	no	no
4:128995614-128999117	66.6226	LARP1B	yes	yes	yes	no	yes	yes	yes	no
4:128995614-129003460	152.28	LARP1B	yes	yes	yes	no	yes	yes	yes	no
4:129913321-129925031	289.491	SCLT1	yes	yes	yes	yes	yes	yes	yes	yes
4:144464661-144465125	376.735	SMARCA5	yes	yes	yes	yes	yes	yes	yes	yes
4:148778703-148803083	218.903	ARHGAP10	yes	yes	yes	yes	yes	yes	yes	yes
4:148860975-148876525	281.56	ARHGAP10	yes	yes	yes	yes	yes	yes	yes	yes
4:160107793-160131735	76.1402		yes	yes	yes	yes	yes	yes	yes	yes
4:174169130-174169591	59.4845	GALNT7	yes	yes	yes	yes	yes	yes	yes	yes
4:183812555-183836728	83.2783	DCTD	yes	yes	yes	yes	yes	yes	yes	yes
4:183836075-183836728	138.797	DCTD	yes	yes	yes	no	yes	yes	yes	no
4:186168447-186188309	590.086	SNX25	yes	yes	yes	yes	yes	yes	yes	yes
4:187627716-187630999	222.076	FAT1	yes	yes	yes	yes	yes	yes	yes	yes
4:1902352-1932497	154.66	WHSC1	yes	yes	yes	no	yes	yes	yes	no
4:1902352-1936989	138.797	WHSC1	no	no	no	no	no	no	no	no
4:1902352-1941505	126.9	WHSC1	yes	yes	yes	yes	yes	yes	yes	no
4:3088665-3109150	104.693	HTT	yes	yes	yes	yes	yes	yes	yes	yes
4:37633006-37640126	194.316	RELL1	yes	yes	yes	yes	yes	yes	yes	yes
4:39739039-39757359	222.076	UBE2K	yes	yes	yes	yes	yes	yes	yes	yes
4:39915230-39927553	138.797	PDS5A	yes	yes	yes	yes	yes	yes	yes	yes
4:54249939-54256040	99.9339	FIP1L1	yes	yes	yes	yes	yes	yes	yes	yes
4:6925099-6925838	194.316	TBC1D14	yes	yes	yes	yes	yes	yes	yes	yes
4:73950965-73958017	65.4329	ANKRD17	yes	yes	yes	yes	yes	yes	yes	no
4:73956383-73958017	71.3814	ANKRD17	yes	yes	yes	yes	yes	yes	yes	no
4:73984404-73991029	79.3127	ANKRD17	yes	yes	yes	no	yes	yes	yes	no
4:77045801-77065626	77.3299	NUP54	no	no	no	no	no	no	no	no
4:77055327-77065626	237.938	NUP54	yes	yes	yes	yes	yes	yes	yes	yes
4:77065301-77065626	107.072	NUP54	yes	yes	yes	yes	yes	yes	yes	yes
4:83799882-83803093	154.66	SEC31A	yes	yes	yes	yes	yes	yes	yes	yes
4:88091230-88116842	47.5876	KLHL8	yes	yes	yes	yes	no	no	no	no
4:88116475-88116842	194.316	KLHL8	yes	yes	yes	yes	yes	yes	yes	yes
5:10415599-10417516	249.835	2019-03-06	yes	yes	yes	yes	yes	yes	yes	yes
5:109049220-109051965	150.694	MAN2A1	yes	yes	yes	yes	yes	yes	yes	yes
5:122881110-122893258	452.082	CSNK1G3	yes	yes	yes	yes	yes	yes	yes	yes
5:127854965-127866386	174.488	FBN2	yes	yes	yes	yes	yes	yes	yes	yes
5:128440648-128442755	126.9	ISOC1	yes	yes	yes	yes	yes	yes	yes	yes
5:133534776-133541822	79.3127	PPP2CA	no	no	no	no	no	no	no	no
5:134076752-134079742	118.969	CAMLG	yes	yes	yes	yes	yes	yes	yes	yes
5:137320945-137324004	1419.7	FAM13B	yes	yes	yes	yes	yes	yes	yes	yes
5:138614015-138614818	685.261	MATR3,SNHG4,SNORA74A	yes	yes	yes	yes	yes	yes	yes	yes
5:138979956-138994551	123.728	UBE2D2	yes	yes	yes	yes	no	no	no	no
5:142779220-142780417	590.879	NR3C1	yes	yes	yes	yes	yes	yes	yes	yes
5:14673750-14681716	186.385	OTULIN	no	no	no	no	no	no	no	no
5:14673750-14681733	71.3814	OTULIN	no	no	no	no	no	no	no	no
5:147774276-147782076	55.5189	FBXO38	yes	yes	yes	no	yes	yes	yes	no
5:158621723-158630664	328.354	RNF145	yes	yes	yes	yes	yes	yes	yes	yes
5:16779653-16783578	265.697	MYO10	yes	yes	yes	yes	yes	yes	yes	yes
5:167915606-167921655	1221.41	RARS	yes	yes	yes	yes	yes	yes	yes	yes
5:167915606-167924353	214.144	RARS	yes	yes	yes	yes	yes	yes	yes	yes
5:170305100-170323119	368.804	RANBP17	yes	yes	yes	yes	yes	yes	yes	yes
5:170305100-170351554	63.4501	RANBP17	no	no	no	no	no	no	no	no
5:170319390-170351554	190.35	RANBP17	yes	yes	yes	yes	yes	yes	yes	yes
5:176370335-176385155	567.086	UIMC1	yes	yes	yes	yes	yes	yes	yes	yes
5:179688683-179707608	642.433	MAPK9	yes	yes	yes	yes	yes	yes	yes	yes
5:31448653-31451747	206.213	DROSHA	yes	yes	yes	yes	yes	yes	yes	yes
5:36953719-36976504	404.495	NIPBL	yes	yes	yes	yes	yes	yes	yes	yes
5:37238958-37239971	83.2783	C5orf42	yes	yes	yes	no	yes	yes	yes	no
5:38510565-38530768	91.2096	LIFR	no	no	no	no	no	no	no	no
5:38523520-38530768	939.855	LIFR	yes	yes	yes	yes	yes	yes	yes	yes
5:38527256-38530768	115.004	LIFR	yes	yes	yes	yes	yes	yes	yes	yes
5:39002636-39021238	285.526	RICTOR	yes	no	no	no	yes	no	no	no
5:43609244-43628489	101.124	NNT	yes	yes	yes	no	yes	yes	yes	no
5:43675612-43677908	678.124	NNT	yes	yes	yes	yes	yes	yes	yes	yes
5:619104-620376	1855.92	CEP72	yes	yes	yes	yes	no	no	no	no
5:619104-624694	317.251	CEP72	yes	yes	yes	yes	yes	yes	yes	yes
5:65284462-65290692	753.471	ERBIN	yes	yes	yes	yes	yes	yes	yes	yes
5:65307876-65310553	265.697	ERBIN	yes	yes	yes	yes	yes	yes	yes	yes
5:6604250-6605521	214.144	NSUN2	yes	yes	yes	yes	yes	yes	yes	yes
5:6737622-6746540	531.395	PAPD7	yes	yes	yes	yes	yes	yes	yes	yes
5:68470703-68471364	547.257	CCNB1	yes	yes	yes	yes	yes	yes	yes	yes
5:77711343-77717784	95.1752	SCAMP1	yes	yes	yes	yes	yes	yes	yes	yes
5:78734832-78752841	134.832	HOMER1	yes	yes	yes	yes	yes	yes	yes	yes
5:83356118-83362425	71.3814	EDIL3	yes	yes	yes	yes	yes	yes	yes	yes
5:95091099-95099324	356.907	RHOBTB3	yes	yes	yes	yes	yes	yes	yes	yes
6:13579682-13584457	142.763	SIRT5	yes	yes	yes	yes	yes	yes	yes	yes
6:137015277-137019820	118.969	MAP3K5	yes	yes	yes	yes	yes	yes	yes	yes
6:146209155-146216113	89.2267	SHPRH	yes	yes	yes	yes	yes	yes	yes	yes
6:159001971-159010814	436.219	TMEM181	yes	yes	yes	yes	yes	yes	yes	yes
6:159004985-159010814	376.735	TMEM181	yes	yes	yes	yes	yes	yes	yes	yes
6:170852688-170858201	138.797	PSMB1	yes	yes	yes	yes	yes	yes	yes	yes
6:17507399-17514185	71.3814	CAP2,LOC101928491	no	no	no	no	no	no	no	no
6:17624791-17649531	95.1753	NUP153	yes	yes	yes	yes	yes	yes	yes	yes
6:17665469-17669777	107.072	NUP153	yes	yes	yes	yes	yes	yes	yes	yes
6:34574331-34574681	214.144	C6orf106	yes	yes	yes	yes	yes	yes	yes	yes
6:35604790-35610620	65.4329	FKBP5	yes	yes	yes	yes	yes	yes	yes	yes
6:42559888-42562042	99.934	UBR2	yes	yes	yes	yes	yes	yes	yes	yes
6:4891946-4892613	1352.28	CDYL	yes	yes	yes	yes	yes	yes	yes	yes
6:57058639-57075243	136.814	RAB23	yes	yes	yes	yes	yes	yes	yes	yes
6:73005639-73043538	190.351	RIMS1	yes	yes	yes	yes	yes	yes	yes	yes
6:74432973-74446231	161.798	CD109	yes	yes	yes	yes	yes	yes	yes	yes
6:76331247-76357517	71.3814	SENP6	yes	yes	yes	yes	yes	yes	yes	yes
6:87925620-87928449	297.422	ZNF292	yes	yes	yes	yes	yes	yes	yes	yes
7:101801839-101821937	122.935	CUX1	yes	yes	yes	yes	yes	yes	yes	yes
7:102755506-102769239	66.6226	NAPEPLD	no	no	no	no	no	no	no	no
7:104714065-104722244	61.8639	KMT2E	yes	yes	yes	yes	yes	yes	yes	yes
7:111127293-111201979	396.563	IMMP2L	yes	yes	yes	yes	yes	yes	yes	yes
7:116339124-116340338	111.038	MET	yes	yes	yes	yes	yes	yes	yes	yes
7:116738666-116778586	63.4501	ST7,ST7-AS2	yes	yes	yes	yes	yes	yes	yes	yes
7:127447537-127528065	95.1752	SND1	no	no	no	no	no	no	no	no
7:128655032-128658211	602.776	TNPO3	yes	yes	yes	yes	yes	yes	yes	yes
7:129760588-129762042	150.694	KLHDC10	yes	yes	yes	no	yes	yes	yes	no
7:131060182-131084192	856.576	MKLN1	yes	yes	yes	yes	yes	yes	yes	yes
7:131113791-131130662	202.247	MKLN1	yes	yes	yes	yes	yes	yes	yes	yes
7:137597736-137600758	63.4501	CREB3L2	yes	yes	yes	yes	yes	yes	yes	yes
7:148543561-148544397	642.433	EZH2	yes	yes	yes	yes	yes	yes	yes	yes
7:148851036-148851432	89.2267	ZNF398	yes	yes	yes	yes	no	no	no	no
7:152007050-152012423	467.945	KMT2C	yes	yes	yes	yes	yes	yes	yes	yes
7:155093275-155094127	146.729	INSIG1	yes	yes	yes	yes	yes	yes	yes	yes
7:155457868-155473602	107.072	RBM33	yes	yes	yes	yes	yes	yes	yes	yes
7:155465560-155473602	1899.54	RBM33	yes	yes	yes	yes	yes	yes	yes	yes
7:158580694-158591763	186.385	ESYT2	yes	yes	yes	yes	yes	yes	yes	yes
7:17908029-17915413	123.728	SNX13	yes	yes	yes	yes	yes	yes	yes	yes
7:17929985-17937069	118.969	SNX13	yes	yes	yes	yes	yes	yes	yes	yes
7:22999874-23030758	118.969	FAM126A	yes	yes	yes	yes	yes	yes	yes	yes
7:27668989-27672064	475.876	HIBADH	yes	yes	yes	yes	yes	yes	yes	yes
7:35707043-35712888	226.041	HERPUD2	yes	yes	yes	yes	yes	yes	yes	yes
7:40027197-40041630	134.832	CDK13	yes	yes	yes	yes	yes	yes	yes	yes
7:40037092-40041630	253.8	CDK13	yes	yes	yes	yes	yes	yes	yes	yes
7:44684925-44687358	674.158	OGDH	yes	yes	yes	no	yes	yes	yes	yes
7:51258546-51261286	53.5361	COBL	yes	yes	yes	yes	yes	yes	yes	yes
7:6150755-6155154	150.694	USP42	yes	yes	yes	yes	yes	yes	yes	yes
7:64004084-64004810	818.506	ZNF680	yes	yes	yes	yes	yes	yes	yes	yes
7:65592690-65599361	256.973	CRCP	yes	yes	yes	yes	yes	yes	yes	yes
7:716865-751164	777.264	PRKAR1B	yes	yes	yes	yes	yes	yes	yes	yes
7:72361165-72361649	190.351	POM121	yes	yes	yes	yes	yes	yes	yes	yes
7:77200394-77230123	52.3464	PTPN12	no	no	no	no	no	no	no	no
7:77214859-77230123	109.452	PTPN12	yes	yes	yes	yes	yes	yes	yes	yes
7:91924202-91957214	301.388	ANKIB1	yes	yes	yes	yes	yes	yes	yes	yes
7:99621041-99621930	1197.62	ZKSCAN1	yes	yes	yes	yes	yes	yes	yes	yes
8:104417003-104420012	194.316	SLC25A32	yes	yes	yes	yes	yes	yes	yes	yes
8:107691437-107696587	75.347	OXR1	yes	yes	yes	yes	yes	yes	yes	yes
8:117668094-117671219	146.728	EIF3H	yes	yes	yes	yes	yes	yes	yes	yes
8:124089350-124117704	61.8639	TBC1D31	yes	yes	yes	yes	yes	yes	yes	yes
8:126021212-126021585	111.038	SQLE	yes	yes	yes	no	yes	yes	yes	yes
8:128152988-128186609	1023.13		yes	yes	yes	yes	yes	yes	yes	yes
8:129021835-129022690	271.249	PVT1	yes	yes	yes	yes	yes	yes	yes	yes
8:131164981-131181313	158.625	ASAP1	yes	yes	yes	yes	yes	yes	yes	yes
8:131370262-131374017	1717.12	ASAP1	yes	yes	yes	yes	yes	yes	yes	yes
8:141407718-141415797	83.2783	TRAPPC9	yes	yes	yes	yes	yes	yes	yes	yes
8:141595217-141616013	196.299	AGO2	yes	yes	yes	yes	yes	yes	yes	yes
8:141749116-141762415	214.145	PTK2	yes	yes	yes	yes	yes	yes	yes	yes
8:141799572-141813749	104.693	PTK2	yes	yes	yes	yes	yes	yes	yes	yes
8:141828375-141900868	325.182	PTK2	yes	yes	yes	yes	yes	yes	yes	yes
8:141856358-141900868	380.701	PTK2	yes	yes	yes	yes	yes	yes	yes	yes
8:141889569-141900868	467.945	PTK2	no	no	no	no	yes	yes	yes	yes
8:142264087-142264728	267.68	LOC105375787,SLC45A4	yes	yes	yes	yes	yes	yes	yes	yes
8:15508205-15531345	115.004	TUSC3	no	no	no	no	no	no	no	no
8:1824736-1833873	118.969	ARHGEF10	yes	yes	yes	yes	yes	yes	yes	yes
8:18622958-18662408	261.732	PSD3	yes	yes	yes	yes	yes	yes	yes	yes
8:26439484-26441499	133.245	DPYSL2	no	no	no	no	no	no	no	no
8:41905895-41907225	162.591	KAT6A	yes	yes	yes	yes	yes	yes	yes	yes
8:42183487-42186732	130.866	IKBKB	yes	yes	yes	yes	yes	yes	yes	yes
8:42761315-42798588	59.4845	HOOK3	no	no	no	no	no	no	no	no
8:42914234-42919358	214.144	FNTA	yes	yes	yes	yes	yes	yes	yes	yes
8:48308935-48320523	133.245	SPIDR	yes	yes	yes	no	yes	yes	yes	yes
8:59535778-59548105	83.2783	NSMAF	yes	yes	yes	yes	yes	yes	yes	yes
8:62593526-62596747	2890.94	ASPH	yes	yes	yes	yes	yes	yes	yes	yes
8:98698895-98703416	109.452	MTDH	yes	yes	yes	yes	yes	yes	yes	yes
8:99718694-99719539	494.911	STK3	yes	yes	yes	yes	yes	yes	yes	yes
9:110062421-110074018	114.21	RAD23B	yes	yes	yes	yes	no	no	no	no
9:114148656-114154104	682.089	KIAA0368	yes	yes	yes	yes	yes	yes	yes	yes
9:115013208-115060196	87.2439	PTBP3	no	no	no	no	no	no	no	no
9:123593608-123595734	71.3814	PSMD5	yes	yes	yes	yes	yes	yes	yes	yes
9:125042721-125054119	114.21	MRRF	yes	yes	yes	yes	yes	yes	yes	yes
9:126519981-126641300	380.701	DENND1A	yes	yes	yes	yes	yes	yes	yes	yes
9:128419929-128434922	277.594	MAPKAP1	yes	yes	yes	yes	yes	yes	yes	yes
9:133352257-133370410	63.4501	ASS1	no	no	no	no	no	no	no	no
9:135172273-135187243	111.038	SETX	yes	yes	yes	yes	yes	yes	yes	yes
9:136277418-136278041	375.942	REXO4	yes	yes	yes	yes	yes	yes	yes	yes
9:136790964-136804341	95.1753	VAV2	yes	yes	yes	yes	yes	yes	yes	yes
9:138741982-138774924	75.347	CAMSAP1	no	no	no	no	yes	yes	yes	yes
9:138773478-138774924	5068.08	CAMSAP1	yes	yes	yes	yes	yes	yes	yes	yes
9:33953282-33963789	535.36	UBAP2	yes	yes	yes	yes	yes	yes	yes	yes
9:33960823-33973235	226.041	UBAP2	yes	yes	yes	yes	yes	yes	yes	yes
9:33971648-33973235	860.543	UBAP2	yes	yes	yes	yes	no	no	no	no
9:4117767-4118881	456.048	GLIS3	yes	yes	yes	yes	yes	yes	yes	yes
9:4286037-4286523	1736.95	GLIS3	yes	yes	yes	yes	yes	yes	yes	yes
9:74810415-74817658	130.866	GDA	yes	yes	yes	yes	yes	yes	yes	yes
9:74810415-74828907	101.124	GDA	no	no	no	no	no	no	no	no
9:74838035-74846097	499.67	GDA	yes	yes	yes	yes	yes	yes	yes	yes
9:86292641-86293514	356.907	UBQLN1	yes	yes	yes	yes	no	no	no	no
9:86293355-86301070	154.66	UBQLN1	yes	yes	yes	yes	yes	yes	yes	yes
9:88190229-88194011	47.5876	AGTPBP1	yes	yes	yes	no	yes	yes	yes	no
9:88190229-88211364	103.106	AGTPBP1	yes	yes	yes	yes	yes	yes	yes	yes
9:88233897-88248289	372.769	AGTPBP1	yes	yes	yes	yes	yes	yes	yes	yes
9:88284399-88327481	170.522	AGTPBP1	yes	yes	yes	yes	yes	yes	yes	yes
9:95018961-95032265	337.872	IARS	yes	yes	yes	yes	yes	yes	yes	yes
9:96233422-96261168	836.75	FAM120A	yes	yes	yes	yes	yes	yes	yes	yes
9:96238537-96261168	136.814	FAM120A	yes	yes	yes	yes	yes	yes	yes	yes
9:98740342-98766983	442.565	ERCC6L2	yes	yes	yes	no	yes	yes	yes	no
9:99220660-99220823	55.5189	HABP4	yes	yes	yes	yes	yes	yes	yes	yes
9:99284787-99327765	133.245	CDC14B	yes	yes	yes	yes	yes	yes	yes	yes
X:100356046-100364987	147.522	CENPI	yes	yes	yes	yes	yes	yes	yes	yes
X:122829870-122846758	65.4329	THOC2	yes	yes	yes	yes	yes	yes	yes	yes
X:130883333-130928494	77.3298	FIRRE	yes	yes	yes	yes	yes	yes	yes	yes
X:133607388-133627620	162.591	HPRT1	yes	yes	yes	yes	yes	yes	yes	yes
X:23739997-23754133	95.1752	ACOT9	yes	yes	yes	yes	yes	yes	yes	yes
X:24190831-24197887	567.086	ZFX	yes	yes	yes	yes	yes	yes	yes	yes
X:24828014-24861794	85.6577	POLA1	yes	yes	yes	yes	yes	yes	yes	yes
X:24839568-24861794	75.347	POLA1	no	no	no	no	no	no	no	no
X:47705503-47755339	606.742	ZNF81	yes	yes	yes	yes	yes	yes	yes	yes
X:53672262-53681075	440.185	HUWE1	yes	yes	yes	yes	yes	yes	yes	yes
X:67731690-67742759	83.2783	YIPF6	yes	yes	yes	yes	no	no	no	no
X:71708782-71715118	83.2783	HDAC8	yes	yes	yes	yes	yes	yes	yes	yes
X:77270158-77275895	138.797	ATP7A	yes	yes	yes	yes	yes	yes	yes	yes

### Sheet: SRR1637090_HeLa_NoRNAse R
CircRNA ID (chr:start-end)	SRPBM	Gene	Validated_VLS_2IS?	Validated_LS_2IS?	Validated_MS_2IS?	Validated_HS_2IS?	Validated_VLS_IS?	Validated_LS_IS?	Validated_MS_IS?	Validated_HS_IS?
10:102683731-102685776	78.7653	SLF2	yes	yes	yes	yes	yes	yes	yes	yes
10:105197771-105198565	123.553	PDCD11	yes	yes	yes	yes	yes	yes	yes	yes
10:1118055-1126416	37.066	WDR37	yes	yes	yes	yes	yes	yes	yes	yes
10:1118055-1142186	41.6992	WDR37	yes	yes	yes	no	yes	yes	yes	no
10:112356155-112358048	159.384	SMC3	yes	yes	yes	yes	yes	yes	yes	yes
10:1125950-1126416	41.6992	WDR37	yes	yes	yes	no	yes	yes	yes	no
10:114286845-114298089	64.8655	VTI1A	yes	yes	yes	yes	no	no	no	no
10:116730126-116734144	37.066	TRUB1	no	no	no	no	no	no	no	no
10:12039670-12056183	135.909	UPF2	yes	yes	yes	yes	yes	yes	yes	yes
10:120488806-120489922	41.6992	CACUL1	no	no	no	no	no	no	no	no
10:12123470-12136270	63.0122	DHTKD1	no	no	no	no	no	no	no	no
10:126370175-126370948	111.198	FAM53B	yes	yes	yes	yes	yes	yes	yes	yes
10:128768965-128788867	115.831	DOCK1	yes	yes	yes	yes	yes	yes	yes	yes
10:128768965-128798571	37.066	DOCK1	yes	yes	yes	yes	yes	yes	yes	yes
10:32197099-32199491	111.198	ARHGAP12	yes	yes	yes	yes	no	no	no	no
10:34558584-34573173	55.599	PARD3	yes	yes	yes	yes	yes	yes	no	no
10:50701162-50714058	137.144	ERCC6	yes	yes	yes	yes	yes	yes	yes	yes
10:50708583-50714058	61.7767	ERCC6	yes	yes	yes	yes	yes	yes	yes	yes
10:51606987-51620382	86.4873	TIMM23,TIMM23B	yes	yes	yes	yes	yes	yes	yes	yes
10:52193235-52350007	43.2437	SGMS1	no	no	no	no	no	no	no	no
10:5815804-5842668	129.731	GDI2	no	no	no	no	no	no	no	no
10:5827104-5842668	236.296	GDI2	yes	yes	yes	yes	yes	yes	yes	yes
10:5836847-5842668	144.557	GDI2	yes	yes	yes	yes	no	no	no	no
10:69714351-69773943	103.785	HERC4,POU5F1P5	yes	yes	yes	yes	yes	yes	yes	yes
10:69726439-69773943	49.4213	HERC4,POU5F1P5	no	no	no	no	no	no	no	no
10:69785302-69804315	64.8655	HERC4	yes	yes	yes	yes	yes	yes	yes	yes
10:69785302-69804320	67.9543	HERC4	no	no	no	no	no	no	no	no
10:70096955-70101437	37.066	HNRNPH3,RUFY2	yes	yes	yes	yes	yes	yes	yes	yes
10:70719561-70720005	129.731	DDX21	no	no	no	no	no	no	no	no
10:70733300-70741337	41.6992	DDX21	no	no	no	no	no	no	no	no
10:72604229-72619256	37.066	SGPL1	no	no	no	no	no	no	no	no
10:7285519-7327916	364.482	SFMBT2	yes	yes	yes	yes	yes	yes	yes	yes
10:7318853-7327916	911.207	SFMBT2	yes	yes	yes	yes	yes	yes	yes	yes
10:73956568-73963282	41.6992	ASCC1	no	no	no	no	yes	yes	yes	yes
10:74468040-74475660	92.665	MCU	yes	yes	yes	yes	yes	yes	yes	yes
10:75156276-75160615	55.599	ANXA7	no	no	no	no	no	no	no	no
10:76153898-76158337	74.132	ADK	no	no	no	no	no	no	no	no
10:7839009-7844817	166.797	ATP5C1	yes	yes	yes	yes	yes	yes	yes	yes
10:86177526-86185649	101.931	CCSER2	yes	yes	yes	yes	yes	yes	yes	yes
10:86177526-86198463	37.066	CCSER2	no	no	no	no	no	no	no	no
10:93185037-93221941	151.353	HECTD2,HECTD2-AS1	yes	yes	yes	yes	yes	yes	yes	yes
10:93609268-93611093	37.066	TNKS2	no	no	no	no	no	no	no	no
10:94291504-94297307	37.066	IDE	no	no	no	no	no	no	no	no
10:94653105-94659401	50.9657	EXOC6	no	no	no	no	no	no	no	no
10:95140975-95148911	64.8655	MYOF	yes	yes	yes	yes	no	no	no	no
1:108697604-108728576	37.066	SLC25A24	yes	yes	no	no	yes	yes	no	no
1:108724562-108728576	80.3097	SLC25A24	yes	yes	no	no	yes	yes	no	no
1:109192832-109202584	37.066	HENMT1	yes	yes	yes	yes	yes	yes	yes	yes
11:107260799-107289013	43.2437	CWF19L2	no	no	no	no	no	no	no	no
11:117023156-117034608	74.132	PAFAH1B2	yes	yes	yes	yes	no	no	no	no
11:120345268-120348235	148.264	ARHGEF12	yes	yes	yes	yes	no	no	no	no
11:128963515-128994789	37.066	ARHGAP32	yes	yes	yes	yes	yes	yes	yes	yes
11:128963515-129034322	105.02	ARHGAP32	yes	yes	yes	yes	yes	yes	yes	yes
11:128993340-129034322	71.0432	ARHGAP32	yes	yes	yes	yes	yes	yes	yes	yes
11:129996594-130003623	37.066	APLP2	no	no	no	no	no	no	no	no
11:130130750-130131824	98.8427	ZBTB44	yes	yes	yes	yes	yes	yes	yes	yes
11:14793482-14810788	43.2437	PDE3B	no	no	no	no	no	no	no	no
1:115005725-115007010	132.82	TRIM33	yes	yes	yes	yes	yes	yes	yes	yes
1:117944807-117957453	602.323	MAN1A2	yes	yes	yes	yes	yes	yes	yes	yes
1:117944807-117963271	1689.59	MAN1A2	yes	yes	yes	yes	yes	yes	yes	yes
1:117944807-118009049	37.066	MAN1A2	no	no	no	no	no	no	no	no
11:32611092-32617593	95.7538	EIF3M	no	no	no	no	no	no	no	no
11:33307958-33309057	766.032	HIPK3	yes	yes	yes	yes	yes	yes	yes	yes
11:34093272-34098189	166.797	CAPRIN1	no	no	no	no	yes	yes	yes	yes
11:34111725-34113603	37.066	CAPRIN1	no	no	no	no	no	no	no	no
11:34978930-34999729	37.066	PDHX	no	no	no	no	no	no	no	no
11:34978930-35013926	41.6992	PDHX	no	no	no	no	no	no	no	no
11:36415395-36424928	142.086	PRR5L	yes	yes	yes	yes	yes	yes	yes	yes
11:3794861-3797251	41.6992	NUP98	no	no	no	no	no	no	no	no
11:46515157-46529920	37.066	AMBRA1	yes	yes	yes	yes	yes	yes	yes	yes
11:46958117-47008861	123.553	C11orf49	no	no	no	no	no	no	no	no
1:151139409-151139890	98.8427	SCNM1,TNFAIP8L2-SCNM1	yes	yes	yes	yes	no	no	no	no
1:151611363-151611595	37.066	SNX27	no	no	no	no	no	no	no	no
1:151611363-151655921	71.0432	SNX27	yes	yes	yes	yes	no	no	no	no
1:153723570-153730239	61.7767	INTS3	yes	yes	yes	yes	yes	yes	yes	yes
1:153791266-153792211	37.066	GATAD2B	no	no	no	no	no	no	no	no
1:155408117-155429689	277.995	ASH1L	yes	yes	yes	yes	yes	yes	yes	yes
1:155823066-155823597	86.4873	GON4L	no	no	no	no	no	no	no	no
1:156303337-156304709	106.565	CCT3	no	no	no	no	no	no	no	no
11:57182087-57194125	43.2437	SLC43A3	no	no	no	no	no	no	no	no
11:61205096-61205585	132.82	SDHAF2	yes	yes	yes	no	no	no	no	no
11:65661484-65664477	55.599	FOSL1	yes	yes	yes	yes	yes	yes	yes	yes
11:66407170-66407594	101.931	RBM14-RBM4,RBM4	no	no	no	no	no	no	no	no
1:167935866-167944253	207.57	DCAF6	yes	yes	yes	yes	yes	yes	yes	yes
11:68527036-68529155	37.066	CPT1A	yes	yes	yes	yes	yes	yes	yes	yes
11:70200406-70202360	64.8655	PPFIA1	no	no	no	no	yes	yes	yes	yes
1:171537385-171544267	61.7767	PRRC2C	no	no	no	no	no	no	no	no
11:72695132-72700142	63.0122	FCHSD2	yes	yes	yes	yes	yes	yes	yes	yes
11:73418464-73429763	70.4254	RAB6A	no	no	no	no	no	no	no	no
1:1747194-1770677	49.4213	GNB1	no	no	no	no	no	no	no	no
11:76174864-76183884	98.8427	EMSY	yes	no	no	no	yes	yes	yes	yes
11:76224429-76239510	59.3056	EMSY	yes	yes	yes	no	yes	yes	yes	yes
11:77330650-77340944	138.998	CLNS1A	yes	yes	yes	yes	yes	yes	yes	yes
1:179100445-179102509	125.098	ABL2	yes	yes	yes	yes	yes	yes	yes	yes
1:180366650-180382606	88.9584	ACBD6	yes	no	no	no	yes	no	no	no
1:180953812-180962561	176.064	STX6	yes	yes	yes	yes	yes	yes	yes	yes
11:85718584-85742653	120.465	PICALM	yes	yes	yes	yes	yes	yes	yes	yes
1:193202122-193205486	46.3325	CDC73	yes	yes	yes	no	yes	yes	yes	no
11:93469306-93469917	74.132	TAF1D	yes	yes	yes	yes	yes	yes	yes	yes
1:200729966-200730226	46.3325	CAMSAP2	no	no	no	no	yes	yes	yes	yes
12:102542007-102559661	50.9657	PARPBP	no	no	no	no	no	no	no	no
12:104373608-104374740	43.2437	TDG	no	no	no	no	no	no	no	no
12:109046047-109048186	213.13	CORO1C	yes	yes	yes	yes	yes	yes	yes	yes
12:110922882-110925748	154.442	FAM216A	no	no	no	no	yes	yes	yes	yes
12:111990083-111993723	117.376	ATXN2	yes	yes	yes	yes	yes	yes	yes	yes
12:1136913-1137738	129.731	ERC1	yes	yes	yes	yes	yes	yes	yes	yes
12:116668237-116675510	265.64	MED13L	yes	yes	yes	no	yes	yes	yes	no
12:116668337-116675510	393.826	MED13L	yes	yes	yes	yes	yes	yes	yes	yes
12:116674625-116675510	227.029	MED13L	yes	yes	yes	yes	no	no	no	no
12:122825299-122826244	64.8655	CLIP1	yes	yes	yes	yes	yes	yes	yes	yes
12:124071293-124074996	396.606	TMED2	no	no	no	no	no	no	no	no
1:21377358-21437876	61.7767	EIF4G3	no	no	no	no	no	no	no	no
1:215749243-215752480	37.066	KCTD3	no	no	no	no	no	no	no	no
12:19615443-19626289	188.419	AEBP2	yes	yes	yes	yes	yes	yes	yes	yes
12:22796696-22826594	64.8655	ETNK1	yes	yes	yes	yes	no	no	no	no
1:22404921-22413359	129.731	CDC42	yes	yes	yes	yes	yes	yes	yes	yes
1:225742607-225755116	46.3325	ENAH	no	no	no	no	no	no	no	no
1:230313963-230339036	49.4213	GALNT2	no	no	no	no	no	no	no	no
1:231090078-231097049	51.8924	TTC13	no	no	no	no	no	no	no	no
12:32760890-32764217	59.3056	FGD4	yes	yes	yes	yes	yes	yes	yes	yes
12:40422102-40442012	74.132	SLC2A13	yes	yes	yes	yes	yes	yes	yes	yes
12:42768664-42792796	55.599	PPHLN1	yes	yes	yes	yes	yes	yes	yes	yes
12:46633461-46637097	49.4213	SLC38A1	no	no	no	no	no	no	no	no
1:246890193-246903603	60.2322	SCCPDH	no	no	no	no	no	no	no	no
1:246899276-246907427	60.2323	SCCPDH	no	no	no	no	no	no	no	no
1:247319707-247323115	339.772	ZNF124	yes	yes	yes	yes	yes	yes	yes	yes
1:247320301-247323115	203.863	ZNF124	no	no	no	no	no	no	no	no
1:247322307-247323115	92.665	ZNF124	no	no	no	no	no	no	no	no
12:48477373-48491907	37.066	SENP1	no	no	no	no	no	no	no	no
12:56182858-56194684	81.5452	SARNP	no	no	no	no	no	no	no	no
12:56956200-56965639	43.2437	RBMS2	no	no	no	no	no	no	no	no
12:57065532-57066849	43.2437	PTGES3	yes	yes	yes	no	yes	yes	yes	yes
12:69644908-69656342	281.084	CPSF6	yes	yes	yes	yes	yes	yes	yes	no
12:69983264-69987393	96.3716	CCT2	no	no	no	no	yes	yes	yes	yes
12:70671911-70704797	60.2322	CNOT2	no	no	no	no	no	no	no	no
1:27269150-27269556	170.504	NUDC	yes	yes	yes	yes	yes	yes	yes	yes
1:28907071-28907741	40.7726	SNHG12,SNORA16A	no	no	no	no	no	no	no	no
13:100953713-100962162	46.3325	PCCA	yes	yes	yes	yes	yes	yes	yes	yes
13:103275226-103280274	43.2437	TPP2	no	no	no	no	no	no	no	no
13:113170753-113181798	108.109	TUBGCP3	yes	yes	yes	yes	yes	yes	yes	yes
13:113832487-113838801	176.063	PCID2	no	no	no	no	yes	yes	yes	yes
1:31465236-31468067	455.912	PUM1	yes	yes	yes	yes	yes	yes	yes	yes
13:20625572-20641530	51.8924	ZMYM2	no	no	no	no	no	no	no	no
13:21742126-21742538	111.198	SKA3	no	no	no	no	no	no	no	no
1:32381495-32385259	148.264	PTP4A2	yes	yes	yes	yes	yes	yes	yes	yes
13:30801548-30815223	55.599	KATNAL1	yes	yes	yes	yes	yes	yes	yes	yes
1:33413822-33415375	37.066	RNF19B	no	no	no	no	no	no	no	no
13:51501542-51523641	125.098	RNASEH2B	no	no	no	no	no	no	no	no
1:35846859-35854683	98.8427	ZMYM4	yes	yes	yes	yes	yes	yes	yes	yes
13:60348322-60385057	74.132	DIAPH3	yes	yes	yes	no	yes	yes	yes	no
13:60582677-60616954	74.132	DIAPH3,DIAPH3-AS1	yes	yes	yes	yes	yes	yes	yes	yes
13:61013821-61034674	50.9657	TDRD3	no	no	no	no	no	no	no	no
13:61013821-61041513	74.132	TDRD3	no	no	no	no	no	no	no	no
13:77791974-77818086	37.066	MYCBP2	no	no	no	no	no	no	no	no
1:38052911-38054683	37.066	GNL2	no	no	no	no	no	no	no	no
13:95858785-95863035	55.599	ABCC4	yes	yes	yes	yes	yes	yes	yes	yes
13:96375495-96377506	37.066	DNAJC3	no	no	no	no	no	no	no	no
13:96409897-96416207	101.931	DNAJC3	yes	yes	yes	yes	yes	yes	yes	yes
13:96485180-96489456	55.599	UGGT2	no	no	no	no	no	no	no	no
13:98865473-98865667	37.066	FARP1	yes	yes	yes	no	yes	yes	yes	yes
13:99890680-99896878	37.066	UBAC2	yes	yes	yes	yes	yes	yes	yes	yes
1:40733457-40737707	37.066	ZMPSTE24	yes	yes	yes	yes	yes	yes	yes	yes
1:41536266-41541123	100.078	SCMH1	no	no	no	no	no	no	no	no
1:41578954-41627104	55.599	SCMH1	yes	yes	yes	yes	yes	yes	yes	yes
14:23378691-23380612	114.287	RBM23	no	no	no	no	no	no	no	no
1:42730785-42744343	85.2518	FOXJ3	no	no	no	no	yes	yes	yes	yes
14:31185129-31204064	37.066	SCFD1	no	no	no	no	no	no	no	no
14:39648294-39648666	37.066	PNN	yes	yes	yes	yes	yes	yes	yes	yes
1:45223227-45223812	101.931	KIF2C	yes	yes	yes	yes	yes	yes	yes	yes
14:55168779-55169298	108.109	SAMD4A	yes	yes	yes	yes	yes	yes	yes	yes
14:67768105-67770316	37.066	MPP5	no	no	no	no	no	no	no	no
1:47761436-47767420	37.066	STIL	no	no	no	no	no	no	no	no
14:97299803-97327072	285.408	VRK1	yes	yes	yes	no	yes	yes	yes	yes
14:99924615-99932150	148.264	SETD3	no	no	no	no	no	no	no	no
15:101968096-101983865	46.3325	PCSK6	no	no	no	no	no	no	no	no
1:51032748-51061888	111.198	FAF1	yes	yes	yes	yes	yes	yes	yes	yes
15:25650607-25657118	155.677	UBE3A	no	no	no	no	no	no	no	no
15:25650607-25660989	166.797	UBE3A	yes	yes	yes	yes	no	no	no	no
15:41347444-41348904	37.066	INO80	no	no	no	no	no	no	no	no
15:41648236-41669502	111.198	NUSAP1	yes	yes	yes	yes	no	no	no	no
15:41961025-41962156	100.078	MGA	yes	yes	yes	yes	yes	yes	yes	yes
15:41988272-41991357	43.2437	MGA	no	no	no	no	no	no	no	no
15:48888479-48905289	55.599	FBN1	no	no	no	no	no	no	no	no
15:59204761-59209198	191.508	SLTM	no	no	no	no	yes	yes	yes	yes
15:59373134-59373483	37.066	RNF111	no	no	no	no	no	no	no	no
15:66641397-66641775	69.4988	TIPIN	yes	yes	yes	yes	no	no	no	no
15:70975096-70991999	37.066	UACA	no	no	no	no	no	no	no	no
15:76584771-76588078	81.5452	ETFA	no	no	no	no	no	no	no	no
15:90760670-90764997	37.066	SEMA4B	no	no	no	no	no	no	no	no
15:90982563-90986710	111.198	IQGAP1	no	no	no	no	no	no	no	no
15:91524113-91525211	51.8924	PRC1,PRC1-AS1	no	no	no	no	no	no	no	no
15:93467550-93472321	59.3056	CHD2	no	no	no	no	yes	yes	yes	yes
15:94899365-94945248	37.066	MCTP2	yes	yes	yes	yes	yes	yes	yes	yes
1:59787207-59812070	66.7188	FGGY	yes	yes	yes	yes	yes	yes	yes	yes
16:15973660-15978062	37.066	FOPNL	no	no	no	no	no	no	no	no
16:24762046-24769681	61.7767	TNRC6A	yes	yes	yes	no	yes	yes	yes	no
16:249060-258187	49.4213	LUC7L	no	no	no	no	no	no	no	no
1:6252989-6257816	49.4213	RPL22	yes	yes	yes	no	no	no	no	no
16:2607703-2616454	55.599	PDPK1	no	no	no	no	no	no	no	no
16:28157414-28167848	46.3325	XPO6	no	no	no	no	no	no	no	no
16:47531309-47549512	37.066	PHKB	no	no	no	no	no	no	no	no
1:65830317-65831879	37.066	DNAJC6	yes	yes	yes	no	no	no	no	no
16:68155889-68157024	315.061	NFATC3	yes	yes	yes	yes	yes	yes	yes	yes
16:68155889-68160513	366.953	NFATC3	yes	yes	yes	yes	yes	yes	yes	yes
16:69404385-69406258	244.018	TERF2	yes	yes	yes	yes	yes	yes	yes	yes
16:70292882-70296427	49.4213	AARS	no	no	no	no	no	no	no	no
16:80718434-80719026	191.508	CDYL2	yes	yes	yes	yes	yes	yes	yes	yes
16:84773914-84779279	37.066	USP10	no	no	no	no	no	no	no	no
16:85667519-85667738	500.391	GSE1	yes	yes	yes	yes	yes	yes	yes	yes
16:87782278-87795646	66.7188	KLHDC4	no	no	no	no	no	no	no	no
16:88008653-88017865	63.0122	BANP	yes	yes	yes	no	yes	yes	yes	no
16:89371613-89383483	46.3325	ANKRD11	yes	yes	no	no	yes	yes	no	no
17:11958205-11984847	49.4213	MAP2K4	yes	yes	yes	yes	yes	yes	yes	no
17:11958205-11999011	74.132	MAP2K4,MIR744	yes	yes	yes	yes	yes	yes	yes	yes
17:1746096-1747980	118.611	RPA1	yes	yes	yes	yes	yes	yes	yes	yes
17:1746096-1756483	163.708	RPA1	no	no	no	no	no	no	no	no
17:20107645-20109225	778.385	SPECC1	yes	yes	yes	yes	yes	yes	yes	yes
17:20149238-20163607	37.066	SPECC1	no	no	no	no	no	no	no	no
17:29483000-29497015	111.198	NF1	no	no	no	no	no	no	no	no
17:29483000-29509683	37.066	NF1	no	no	no	no	no	no	no	no
17:29550461-29554624	37.066	NF1	yes	yes	yes	yes	yes	yes	yes	yes
17:35640167-35646430	37.066	ACACA	no	no	no	no	no	no	no	no
17:36517593-36523933	67.9543	SOCS7	no	no	no	no	no	no	no	no
17:37580879-37584043	50.9657	MED1	no	no	no	no	yes	yes	yes	yes
17:40652724-40653322	64.8655	ATP6V0A1	yes	yes	yes	yes	yes	yes	yes	yes
17:45740454-45745776	55.599	KPNB1	no	no	no	no	no	no	no	no
17:47388673-47389404	37.066	ZNF652	yes	yes	yes	no	yes	yes	yes	no
17:49118861-49133843	74.132	SPAG9	yes	yes	yes	yes	yes	yes	yes	yes
17:53108528-53124515	37.066	STXBP4	no	no	no	no	no	no	no	no
17:54926056-54933986	43.2437	DGKE	yes	yes	yes	yes	yes	yes	yes	yes
17:57808781-57816308	88.9584	VMP1	yes	yes	yes	yes	yes	yes	yes	yes
17:57842331-57851246	46.3325	VMP1	no	no	no	no	no	no	no	no
17:58700881-58711338	83.3985	PPM1D	yes	yes	yes	yes	no	no	no	no
17:58711213-58725443	55.599	PPM1D	yes	yes	yes	no	yes	yes	yes	no
17:59988880-60002460	37.066	INTS2	no	no	no	no	no	no	no	no
17:59999085-60002460	80.3097	INTS2	yes	yes	no	no	yes	yes	no	no
17:62289933-62291602	37.066	TEX2	yes	yes	yes	yes	yes	yes	yes	yes
17:7402357-7402810	74.132	POLR2A	yes	yes	yes	yes	yes	yes	yes	yes
17:77073511-77073946	55.599	ENGASE	no	no	no	no	no	no	no	no
17:80521229-80526077	299.617	FOXK2	yes	yes	yes	yes	yes	yes	yes	yes
1:7837219-7838229	114.287	VAMP3	yes	yes	yes	yes	yes	yes	yes	yes
18:12999419-13042333	179.152	CEP192	yes	yes	yes	no	yes	yes	yes	yes
18:19345732-19359646	237.222	MIB1	yes	yes	yes	yes	yes	yes	yes	yes
18:19345732-19399607	37.066	MIB1	yes	yes	yes	yes	yes	yes	yes	yes
18:21644103-21663045	118.611	TTC39C	yes	yes	yes	yes	yes	yes	yes	yes
18:29691716-29693823	722.786	RNF138	yes	yes	yes	yes	yes	yes	yes	yes
18:45391429-45423180	59.3056	SMAD2	no	no	no	no	no	no	no	no
1:871151-874792	44.4792	SAMD11	yes	yes	yes	yes	yes	yes	yes	yes
18:74561481-74563895	123.553	ZNF236	yes	yes	yes	yes	yes	yes	yes	yes
18:77170402-77171501	44.4792	NFATC1	no	no	no	no	no	no	no	no
18:9182379-9221997	60.2322	ANKRD12	yes	yes	yes	yes	yes	yes	yes	yes
18:9583114-9595151	85.2518	PPP4R1	no	no	no	no	no	no	no	no
19:18285849-18286507	37.066	IFI30	yes	yes	yes	yes	yes	yes	yes	yes
19:18648410-18649246	37.066	FKBP8	no	no	no	no	no	no	no	no
1:92798947-92846430	74.132	RPAP2	yes	yes	yes	yes	yes	yes	yes	yes
1:93070863-93073284	59.3056	EVI5	yes	yes	yes	yes	yes	yes	yes	yes
19:32847521-32851524	37.066	ZNF507	no	no	no	no	yes	yes	yes	yes
19:34921480-34925873	74.132	UBA2	no	no	no	no	no	no	no	no
19:3660963-3661999	74.132	PIP5K1C	yes	yes	yes	no	yes	yes	yes	no
19:47421744-47440665	80.3097	ARHGAP35	yes	yes	yes	no	yes	yes	yes	yes
19:47919908-47920607	55.599	MEIS3	no	no	no	no	no	no	no	no
19:5604593-5604947	126.024	SAFB2	yes	yes	yes	yes	yes	yes	yes	yes
20:16506736-16509085	66.7188	KIF16B	yes	yes	yes	no	yes	yes	yes	no
20:17928129-17937681	86.4873	SNX5	no	no	no	no	no	no	no	no
20:30954186-30956926	182.241	ASXL1	yes	yes	yes	yes	yes	yes	yes	yes
20:34302106-34313077	55.599	RBM39	no	no	no	no	no	no	no	no
20:34302106-34320057	40.7726	RBM39	no	no	no	no	no	no	no	no
20:34309661-34313077	37.066	RBM39	yes	yes	yes	yes	yes	yes	yes	yes
20:34309661-34320057	132.82	RBM39	yes	yes	yes	no	no	no	no	no
20:34312491-34313077	37.066	RBM39	no	no	no	no	no	no	no	no
20:34317233-34320057	315.061	RBM39	yes	yes	yes	yes	yes	yes	yes	yes
20:34430494-34435356	88.0318	PHF20	yes	yes	yes	yes	yes	yes	yes	yes
20:36685933-36694658	151.353	RPRD1B	yes	yes	yes	yes	yes	yes	yes	yes
20:39721111-39729993	66.7188	PLCG1-AS1,TOP1	no	no	no	no	no	no	no	no
20:43623730-43629994	37.066	STK4	yes	yes	yes	no	yes	yes	yes	no
20:47570092-47580435	37.066	ARFGEF2	no	no	no	no	no	no	no	no
20:47704545-47706283	55.599	CSE1L	no	no	no	no	no	no	no	no
20:54956488-54959380	96.3716	AURKA	yes	yes	yes	yes	yes	yes	yes	yes
20:57014000-57016139	515.835	VAPB	yes	yes	yes	yes	yes	yes	yes	yes
20:61485367-61491660	244.018	TCFL5	yes	yes	yes	yes	yes	yes	yes	yes
20:62407030-62422143	160.619	ZBTB46	yes	yes	yes	yes	yes	yes	yes	yes
2:100078957-100081447	185.33	REV1	yes	yes	yes	yes	yes	yes	yes	yes
2:109388156-109389502	92.665	RANBP2	yes	yes	yes	yes	no	no	no	no
2:111406810-111419418	41.6992	BUB1,SNORD132	no	no	no	no	no	no	no	no
21:16386664-16415895	37.066	NRIP1	yes	yes	yes	yes	yes	yes	yes	yes
21:17135209-17138460	917.384	USP25	yes	yes	yes	yes	yes	yes	yes	yes
21:17205666-17214859	157.53	USP25	yes	yes	yes	yes	yes	yes	yes	yes
2:120885263-120903865	40.1548	EPB41L5	no	no	no	no	no	no	no	no
2:120885263-120932580	111.198	EPB41L5	yes	yes	yes	yes	yes	yes	yes	yes
2:122260742-122287901	55.599	CLASP1	no	no	no	no	no	no	no	no
2:122363276-122363756	361.393	CLASP1	yes	yes	yes	yes	yes	yes	yes	yes
2:122514815-122519100	40.7726	TSN	yes	yes	yes	yes	yes	yes	yes	yes
2:128922303-128928858	37.066	UGGT1	no	no	no	no	no	no	no	no
21:30693541-30702014	296.528	BACH1	no	no	no	no	no	no	no	no
2:135010665-135012215	49.4213	MGAT5	yes	yes	yes	yes	yes	yes	yes	yes
21:38792600-38794168	152.897	DYRK1A	yes	yes	yes	yes	yes	yes	yes	yes
21:38792600-38798083	86.4873	DYRK1A	yes	yes	yes	yes	yes	yes	yes	yes
21:38792600-38802702	135.909	DYRK1A	yes	yes	yes	yes	yes	yes	yes	yes
21:42598192-42629253	145.175	BACE2	no	no	no	no	yes	yes	yes	yes
21:46538478-46554747	106.565	ADARB1	yes	yes	no	no	yes	yes	no	no
21:46548316-46554747	126.024	ADARB1	yes	yes	yes	yes	yes	yes	yes	yes
2:15691616-15698758	74.132	NBAS	no	no	no	no	no	no	no	no
2:159992704-160007067	40.7726	TANC1	yes	yes	yes	yes	yes	yes	yes	yes
2:162223988-162251714	37.066	PSMD14	no	no	no	no	no	no	no	no
2:169018296-169038600	51.8924	STK39	no	no	no	no	yes	yes	yes	yes
2:170460151-170471234	60.2322	PPIG	yes	yes	yes	yes	yes	yes	yes	yes
2:17906523-17927218	37.066	SMC6	no	no	no	no	no	no	no	no
2:196544755-196548630	63.0122	SLC39A10	yes	yes	yes	yes	yes	yes	yes	yes
2:197559769-197565904	37.066	CCDC150,LOC100130452	no	no	no	no	no	no	no	no
2:203329531-203332412	51.8924	BMPR2	yes	yes	yes	yes	yes	yes	yes	yes
2:206305093-206305396	51.8924	PARD3B	no	no	no	no	no	no	no	no
2:211421442-211447433	37.066	CPS1	no	no	no	no	no	no	no	no
2:211421442-211481265	61.7767	CPS1	no	no	no	no	no	no	no	no
2:215632205-215646233	92.665	BARD1	yes	yes	yes	yes	yes	yes	yes	yes
2:219445283-219457430	70.4254	CNOT9	no	no	no	no	no	no	no	no
22:24698162-24709434	37.066	SPECC1L,SPECC1L-ADORA2A	yes	yes	yes	no	yes	yes	yes	no
22:25771779-25777545	55.599	LRP5L	yes	yes	yes	yes	yes	yes	yes	yes
22:28290542-28293880	37.066	PITPNB	no	no	no	no	no	no	no	no
22:28290542-28310335	106.565	PITPNB	no	no	no	no	no	no	no	no
22:28910744-28915308	134.364	TTC28	yes	yes	yes	yes	yes	yes	yes	yes
22:32134372-32134897	37.066	PRR14L	yes	yes	yes	yes	yes	yes	yes	yes
2:236706402-236715975	37.066	AGAP1	no	no	no	no	no	no	no	no
22:36914809-36915584	40.7726	EIF3D	no	no	no	no	no	no	no	no
2:240929490-240946787	103.785	NDUFA10	no	no	no	no	no	no	no	no
2:240929490-240961757	59.3056	NDUFA10	yes	yes	yes	no	no	no	no	no
22:46085591-46098727	114.905	ATXN10	no	no	no	no	no	no	no	no
22:46085591-46114373	140.851	ATXN10	yes	yes	yes	yes	yes	yes	yes	yes
22:46125304-46136418	114.287	ATXN10	yes	yes	yes	yes	yes	yes	yes	yes
22:47022647-47033857	37.066	GRAMD4	yes	yes	yes	yes	yes	yes	yes	yes
2:32142994-32157204	160.619	MEMO1	no	no	no	no	no	no	no	no
2:32142994-32168452	60.2322	MEMO1	yes	yes	yes	yes	yes	yes	yes	yes
2:36668400-36669878	92.665	CRIM1	yes	yes	yes	yes	yes	yes	yes	yes
2:39559057-39564722	222.396	MAP4K3	yes	yes	yes	yes	yes	yes	yes	yes
2:39559057-39583480	37.066	MAP4K3	no	no	no	no	no	no	no	no
2:55209650-55214834	154.442	RTN4	yes	yes	yes	no	yes	yes	yes	yes
2:58449076-58459247	50.9657	FANCL	yes	yes	yes	yes	yes	yes	yes	yes
2:61406115-61413632	37.066	AHSA2	no	no	no	no	no	no	no	no
2:61749745-61753656	166.797	XPO1	no	no	no	no	no	no	no	no
2:61749745-61761038	978.543	XPO1	yes	yes	yes	yes	yes	yes	yes	yes
2:63660878-63667005	37.066	WDPCP	yes	yes	yes	yes	no	no	no	no
2:72945231-72960247	843.25	EXOC6B	yes	yes	yes	yes	yes	yes	yes	yes
2:85097348-85097909	194.597	TRABD2A	yes	yes	yes	yes	yes	yes	yes	yes
2:99786012-99787892	111.198	MITD1	yes	yes	yes	yes	no	no	no	no
3:107429298-107435696	100.078	BBX	yes	yes	yes	yes	yes	yes	yes	yes
3:114069120-114070725	55.599	ZBTB20,ZBTB20-AS1	yes	yes	yes	yes	yes	yes	yes	yes
3:119219541-119222868	37.066	TIMMDC1	no	no	no	no	no	no	no	no
3:119582265-119624699	50.9657	GSK3B	yes	yes	yes	yes	yes	yes	yes	yes
3:120469369-120469847	60.2322	GTF2E1	no	no	no	no	yes	yes	yes	no
3:122156016-122160963	37.066	KPNA1,LOC102723582	no	no	no	no	no	no	no	no
3:122471437-122496753	55.599	HSPBAP1	yes	yes	yes	yes	yes	yes	yes	yes
3:125032151-125050082	488.036	ZNF148	yes	yes	yes	yes	yes	yes	yes	yes
3:126445920-126452065	48.1858	CHCHD6	yes	yes	yes	yes	yes	yes	yes	yes
3:128525214-128526514	67.9543	RAB7A	no	no	no	no	no	no	no	no
3:133894452-133914026	203.863	RYK	yes	yes	yes	yes	no	no	no	no
3:133907680-133914026	48.1858	RYK	yes	yes	yes	yes	yes	yes	yes	yes
3:136183722-136221621	46.3325	STAG1	no	no	no	no	no	no	no	no
3:149563797-149589941	118.611	RNF13	yes	yes	yes	yes	yes	yes	yes	yes
3:149563797-149629870	148.264	RNF13	yes	yes	yes	yes	yes	yes	yes	yes
3:149563797-149639014	1204.64	RNF13	yes	yes	yes	yes	yes	yes	yes	yes
3:155628480-155643155	51.8924	GMPS	yes	yes	yes	yes	yes	yes	yes	yes
3:157839891-157841780	299.617	RSRC1	no	no	no	no	no	no	no	no
3:167754623-167759262	37.066	GOLIM4	no	no	no	no	no	no	no	no
3:169854206-169867032	108.109	PHC3	yes	yes	yes	yes	yes	yes	yes	no
3:169863210-169867032	219.307	PHC3	yes	yes	yes	yes	yes	yes	yes	yes
3:17051165-17056403	66.7188	PLCL2	no	no	no	no	no	no	no	no
3:171830241-171851336	174.21	FNDC3B	yes	yes	yes	yes	yes	yes	yes	yes
3:171965322-171969331	145.175	FNDC3B	yes	yes	yes	yes	yes	yes	yes	yes
3:196118683-196129890	120.465	UBXN7	yes	yes	no	no	yes	yes	no	no
3:196533449-196534785	83.3985	PAK2	yes	yes	yes	no	yes	yes	yes	no
3:197592293-197602646	176.064	LRCH3	yes	yes	yes	yes	yes	yes	yes	yes
3:27453132-27493989	37.066	SLC4A7	no	no	no	no	no	no	no	no
3:31617887-31621588	81.5452	STT3B	yes	yes	yes	yes	yes	yes	yes	yes
3:3178943-3182332	88.9584	TRNT1	yes	yes	yes	yes	yes	yes	yes	yes
3:31917924-31921322	98.8427	OSBPL10	no	no	no	no	no	no	no	no
3:37315026-37323763	37.066	GOLGA4	yes	yes	yes	no	yes	yes	yes	no
3:37323448-37343823	37.066	GOLGA4	no	no	no	no	yes	yes	yes	no
3:47762155-47787483	43.2437	SMARCC1	no	no	no	no	no	no	no	no
3:48960180-48965246	46.3325	ARIH2	yes	yes	yes	yes	no	no	no	no
3:50102463-50103935	78.7653	RBM6	yes	yes	yes	yes	no	no	no	no
3:52946553-52950230	81.5452	SFMBT1	no	no	no	no	no	no	no	no
3:56626997-56628056	281.084	CCDC66	yes	yes	yes	yes	yes	yes	yes	yes
3:56694758-56707753	111.198	FAM208A	yes	yes	yes	no	yes	yes	yes	yes
3:56703727-56707753	55.599	FAM208A	no	no	no	no	no	no	no	no
3:57875767-57882659	117.376	SLMAP	no	no	no	no	no	no	no	no
3:63898263-63898901	292.821	ATXN7	yes	yes	yes	yes	no	no	no	no
3:93714717-93722752	64.8655	ARL13B	no	no	no	no	no	no	no	no
4:103225473-103236987	55.599	SLC39A8	no	no	no	no	yes	yes	yes	yes
4:106345352-106370560	37.066	PPA2	no	no	no	no	no	no	no	no
4:106367539-106377902	74.132	PPA2	no	no	no	no	no	no	no	no
4:108603170-108622441	41.6992	PAPSS1	no	no	no	no	no	no	no	no
4:128995614-128999117	55.599	LARP1B	no	no	no	no	no	no	no	no
4:128995614-129003460	59.3056	LARP1B	no	no	no	no	yes	yes	yes	no
4:129913321-129925031	43.2437	SCLT1	no	no	no	no	no	no	no	no
4:144464661-144465125	259.462	SMARCA5	yes	yes	yes	yes	yes	yes	yes	yes
4:148778703-148803083	151.971	ARHGAP10	yes	yes	yes	yes	yes	yes	yes	yes
4:148860975-148876525	74.132	ARHGAP10	no	no	no	no	no	no	no	no
4:160107793-160131735	64.8655		no	no	no	no	no	no	no	no
4:174169130-174169591	37.066	GALNT7	no	no	no	no	no	no	no	no
4:183812555-183836728	43.2437	DCTD	yes	yes	yes	yes	yes	yes	yes	yes
4:183836075-183836728	96.3716	DCTD	yes	yes	yes	yes	yes	yes	yes	yes
4:186168447-186188309	50.9657	SNX25	no	no	no	no	no	no	no	no
4:187627716-187630999	74.132	FAT1	yes	yes	yes	yes	yes	yes	yes	no
4:1902352-1932497	50.9657	WHSC1	no	no	no	no	no	no	no	no
4:1902352-1936989	55.599	WHSC1	no	no	no	no	no	no	no	no
4:1902352-1941505	52.5102	WHSC1	no	no	no	no	no	no	no	no
4:3088665-3109150	37.066	HTT	no	no	no	no	no	no	no	no
4:37633006-37640126	69.4988	RELL1	yes	yes	yes	yes	yes	yes	yes	yes
4:39739039-39757359	166.797	UBE2K	yes	yes	yes	yes	yes	yes	yes	yes
4:39915230-39927553	49.4213	PDS5A	yes	yes	yes	yes	yes	yes	yes	yes
4:54249939-54256040	37.066	FIP1L1	no	no	no	no	no	no	no	no
4:6925099-6925838	74.132	TBC1D14	yes	yes	yes	yes	yes	yes	yes	yes
4:73950965-73958017	37.066	ANKRD17	yes	yes	yes	no	yes	yes	yes	no
4:73956383-73958017	60.2323	ANKRD17	no	no	no	no	yes	yes	yes	no
4:73984404-73991029	74.132	ANKRD17	no	no	no	no	no	no	no	no
4:77045801-77065626	52.5102	NUP54	no	no	no	no	no	no	no	no
4:77055327-77065626	151.353	NUP54	yes	yes	yes	no	yes	yes	yes	yes
4:77065301-77065626	37.066	NUP54	yes	yes	yes	no	yes	yes	yes	yes
4:83799882-83803093	60.2323	SEC31A	no	no	no	no	no	no	no	no
4:88091230-88116842	37.066	KLHL8	no	no	no	no	no	no	no	no
4:88116475-88116842	41.6992	KLHL8	yes	yes	yes	yes	no	no	no	no
5:10415599-10417516	66.7188	2019-03-06	yes	yes	yes	yes	no	no	no	no
5:109049220-109051965	37.066	MAN2A1	no	no	no	no	no	no	no	no
5:122881110-122893258	100.078	CSNK1G3	yes	yes	yes	yes	yes	yes	yes	yes
5:127854965-127866386	40.7726	FBN2	yes	yes	yes	yes	yes	yes	yes	no
5:128440648-128442755	81.5452	ISOC1	yes	yes	yes	yes	yes	yes	yes	yes
5:133534776-133541822	55.599	PPP2CA	no	no	no	no	no	no	no	no
5:134076752-134079742	78.7653	CAMLG	no	no	no	no	no	no	no	no
5:137320945-137324004	1050.2	FAM13B	yes	yes	yes	yes	yes	yes	yes	yes
5:138614015-138614818	49.4213	MATR3,SNHG4,SNORA74A	yes	yes	yes	yes	yes	yes	yes	yes
5:138979956-138994551	37.066	UBE2D2	no	no	no	no	no	no	no	no
5:142779220-142780417	185.33	NR3C1	yes	yes	yes	yes	yes	yes	yes	yes
5:14673750-14681716	160.619	OTULIN	yes	yes	yes	yes	yes	yes	yes	yes
5:14673750-14681733	37.066	OTULIN	no	no	no	no	no	no	no	no
5:147774276-147782076	48.1858	FBXO38	yes	yes	yes	yes	yes	yes	yes	yes
5:158621723-158630664	83.3985	RNF145	yes	yes	yes	yes	yes	yes	yes	no
5:16779653-16783578	122.318	MYO10	yes	yes	yes	yes	yes	yes	yes	yes
5:167915606-167921655	324.327	RARS	no	no	no	no	no	no	no	no
5:167915606-167924353	50.9657	RARS	no	no	no	no	no	no	no	no
5:170305100-170323119	59.3056	RANBP17	no	no	no	no	no	no	no	no
5:170305100-170351554	37.066	RANBP17	yes	yes	yes	yes	yes	yes	yes	yes
5:170319390-170351554	37.066	RANBP17	yes	yes	yes	yes	yes	yes	yes	yes
5:176370335-176385155	92.665	UIMC1	yes	yes	yes	yes	yes	yes	yes	yes
5:179688683-179707608	98.8427	MAPK9	yes	yes	yes	yes	yes	yes	yes	yes
5:31448653-31451747	40.1548	DROSHA	no	no	no	no	no	no	no	no
5:36953719-36976504	50.9657	NIPBL	yes	yes	yes	yes	yes	yes	yes	yes
5:37238958-37239971	55.599	C5orf42	yes	yes	yes	yes	yes	yes	yes	yes
5:38510565-38530768	74.132	LIFR	no	no	no	no	no	no	no	no
5:38523520-38530768	413.904	LIFR	yes	yes	yes	yes	yes	yes	yes	yes
5:38527256-38530768	70.4254	LIFR	no	no	no	no	yes	yes	yes	no
5:39002636-39021238	83.3985	RICTOR	no	no	no	no	no	no	no	no
5:43609244-43628489	59.3056	NNT	yes	yes	yes	yes	yes	yes	yes	yes
5:43675612-43677908	89.5762	NNT	yes	yes	yes	yes	yes	yes	yes	yes
5:619104-620376	77.8386	CEP72	yes	yes	yes	no	yes	yes	yes	yes
5:619104-624694	37.066	CEP72	no	no	no	no	no	no	no	no
5:65284462-65290692	210.041	ERBIN	no	no	no	no	yes	yes	yes	yes
5:65307876-65310553	225.485	ERBIN	yes	yes	yes	yes	yes	yes	yes	yes
5:6604250-6605521	78.7653	NSUN2	yes	yes	yes	yes	yes	yes	yes	yes
5:6737622-6746540	70.4254	PAPD7	yes	yes	yes	yes	yes	yes	yes	yes
5:68470703-68471364	70.4254	CCNB1	no	no	no	no	no	no	no	no
5:77711343-77717784	50.9657	SCAMP1	yes	yes	yes	yes	yes	yes	yes	yes
5:78734832-78752841	37.066	HOMER1	no	no	no	no	no	no	no	no
5:83356118-83362425	55.599	EDIL3	yes	yes	yes	yes	yes	yes	yes	yes
5:95091099-95099324	55.599	RHOBTB3	no	no	no	no	yes	yes	yes	yes
6:13579682-13584457	138.997	SIRT5	yes	yes	yes	yes	yes	yes	yes	yes
6:137015277-137019820	37.066	MAP3K5	yes	yes	yes	yes	yes	yes	yes	yes
6:146209155-146216113	74.132	SHPRH	yes	yes	yes	yes	yes	yes	yes	yes
6:159001971-159010814	55.599	TMEM181	no	no	no	no	no	no	no	no
6:159004985-159010814	66.7188	TMEM181	no	no	no	no	no	no	no	no
6:170852688-170858201	126.642	PSMB1	yes	yes	yes	yes	yes	yes	yes	yes
6:17507399-17514185	43.2437	CAP2,LOC101928491	no	no	no	no	no	no	no	no
6:17624791-17649531	74.132	NUP153	yes	yes	yes	yes	yes	yes	yes	yes
6:17665469-17669777	101.931	NUP153	yes	yes	yes	yes	no	no	no	no
6:34574331-34574681	88.9584	C6orf106	yes	yes	yes	yes	yes	yes	yes	yes
6:35604790-35610620	37.066	FKBP5	no	no	no	no	no	no	no	no
6:42559888-42562042	67.9543	UBR2	yes	yes	yes	yes	yes	yes	yes	yes
6:4891946-4892613	614.678	CDYL	yes	yes	yes	yes	yes	yes	yes	yes
6:57058639-57075243	49.4213	RAB23	no	no	no	no	no	no	no	no
6:73005639-73043538	92.665	RIMS1	yes	yes	yes	yes	yes	yes	yes	yes
6:74432973-74446231	55.599	CD109	no	no	no	no	no	no	no	no
6:76331247-76357517	37.066	SENP6	no	no	no	no	no	no	no	no
6:87925620-87928449	98.8427	ZNF292	yes	yes	yes	yes	yes	yes	yes	yes
7:101801839-101821937	106.565	CUX1	yes	yes	yes	yes	yes	yes	yes	yes
7:102755506-102769239	50.9657	NAPEPLD	yes	yes	yes	yes	yes	yes	yes	yes
7:104714065-104722244	51.8924	KMT2E	no	no	no	no	no	no	no	no
7:111127293-111201979	58.6878	IMMP2L	no	no	no	no	no	no	no	no
7:116339124-116340338	55.599	MET	no	no	no	no	yes	yes	yes	yes
7:116738666-116778586	41.6992	ST7,ST7-AS2	yes	yes	yes	yes	yes	yes	yes	yes
7:127447537-127528065	92.665	SND1	no	no	no	no	no	no	no	no
7:128655032-128658211	410.815	TNPO3	yes	yes	yes	yes	yes	yes	yes	yes
7:129760588-129762042	37.066	KLHDC10	no	no	no	no	no	no	no	no
7:131060182-131084192	225.485	MKLN1	yes	yes	yes	yes	yes	yes	yes	yes
7:131113791-131130662	120.465	MKLN1	no	no	no	no	no	no	no	no
7:137597736-137600758	58.6878	CREB3L2	no	no	no	no	no	no	no	no
7:148543561-148544397	37.066	EZH2	yes	yes	yes	yes	yes	yes	yes	yes
7:148851036-148851432	55.599	ZNF398	yes	yes	yes	yes	yes	yes	yes	yes
7:152007050-152012423	74.132	KMT2C	yes	yes	yes	yes	yes	yes	yes	yes
7:155093275-155094127	108.109	INSIG1	no	no	no	no	no	no	no	no
7:155457868-155473602	37.066	RBM33	no	no	no	no	no	no	no	no
7:155465560-155473602	262.551	RBM33	yes	yes	yes	no	no	no	no	no
7:158580694-158591763	163.708	ESYT2	no	no	no	no	yes	yes	yes	yes
7:17908029-17915413	101.931	SNX13	no	no	no	no	yes	yes	yes	yes
7:17929985-17937069	37.066	SNX13	yes	yes	yes	yes	yes	yes	yes	yes
7:22999874-23030758	83.3985	FAM126A	yes	yes	yes	yes	yes	yes	yes	yes
7:27668989-27672064	122.318	HIBADH	yes	yes	yes	no	yes	yes	yes	no
7:35707043-35712888	55.599	HERPUD2	no	no	no	no	no	no	no	no
7:40027197-40041630	74.132	CDK13	no	no	no	no	no	no	no	no
7:40037092-40041630	70.4254	CDK13	no	no	no	no	no	no	no	no
7:44684925-44687358	138.997	OGDH	yes	yes	yes	yes	no	no	no	no
7:51258546-51261286	37.066	COBL	yes	yes	yes	yes	yes	yes	yes	yes
7:6150755-6155154	55.599	USP42	yes	yes	yes	yes	yes	yes	yes	yes
7:64004084-64004810	111.198	ZNF680	yes	yes	yes	yes	yes	yes	yes	yes
7:65592690-65599361	55.599	CRCP	no	no	no	no	no	no	no	no
7:716865-751164	52.5102	PRKAR1B	yes	yes	yes	yes	yes	yes	yes	yes
7:72361165-72361649	86.4873	POM121	yes	yes	yes	yes	yes	yes	yes	yes
7:77200394-77230123	37.066	PTPN12	no	no	no	no	no	no	no	no
7:77214859-77230123	69.4988	PTPN12	yes	yes	yes	yes	yes	yes	yes	yes
7:91924202-91957214	253.284	ANKIB1	yes	yes	yes	yes	yes	yes	yes	yes
7:99621041-99621930	450.97	ZKSCAN1	yes	yes	yes	yes	yes	yes	yes	yes
8:104417003-104420012	129.731	SLC25A32	no	no	no	no	no	no	no	no
8:107691437-107696587	51.8924	OXR1	no	no	no	no	no	no	no	no
8:117668094-117671219	61.7767	EIF3H	no	no	no	no	no	no	no	no
8:124089350-124117704	37.066	TBC1D31	yes	yes	yes	yes	yes	yes	yes	yes
8:126021212-126021585	48.1858	SQLE	no	no	no	no	no	no	no	no
8:128152988-128186609	49.4213		yes	yes	yes	yes	yes	yes	yes	yes
8:129021835-129022690	74.132	PVT1	yes	yes	yes	yes	yes	yes	yes	yes
8:131164981-131181313	64.8655	ASAP1	no	no	no	no	no	no	no	no
8:131370262-131374017	114.905	ASAP1	yes	yes	yes	no	yes	yes	yes	no
8:141407718-141415797	63.0122	TRAPPC9	yes	yes	yes	yes	yes	yes	yes	yes
8:141595217-141616013	83.3985	AGO2	yes	yes	yes	yes	yes	yes	yes	yes
8:141749116-141762415	37.066	PTK2	no	no	no	no	no	no	no	no
8:141799572-141813749	59.3056	PTK2	yes	yes	yes	yes	no	no	no	no
8:141828375-141900868	117.376	PTK2	yes	yes	yes	yes	yes	yes	yes	yes
8:141856358-141900868	49.4213	PTK2	no	no	no	no	no	no	no	no
8:141889569-141900868	197.685	PTK2	no	no	no	no	no	no	no	no
8:142264087-142264728	179.152	LOC105375787,SLC45A4	yes	yes	yes	yes	yes	yes	yes	yes
8:15508205-15531345	37.066	TUSC3	no	no	no	no	no	no	no	no
8:1824736-1833873	37.066	ARHGEF10	yes	yes	yes	no	yes	yes	yes	no
8:18622958-18662408	101.931	PSD3	yes	yes	yes	yes	yes	yes	yes	yes
8:26439484-26441499	55.599	DPYSL2	yes	yes	yes	no	yes	yes	yes	no
8:41905895-41907225	37.066	KAT6A	yes	yes	yes	yes	yes	yes	yes	yes
8:42183487-42186732	78.7653	IKBKB	yes	yes	yes	yes	yes	yes	yes	yes
8:42761315-42798588	48.1858	HOOK3	yes	yes	yes	yes	yes	yes	yes	yes
8:42914234-42919358	49.4213	FNTA	yes	yes	yes	yes	yes	yes	yes	yes
8:48308935-48320523	78.7653	SPIDR	yes	yes	yes	no	yes	yes	yes	yes
8:59535778-59548105	48.1858	NSMAF	yes	yes	yes	yes	no	no	no	no
8:62593526-62596747	1093.45	ASPH	yes	yes	yes	yes	yes	yes	yes	yes
8:98698895-98703416	43.2437	MTDH	no	no	no	no	no	no	no	no
8:99718694-99719539	115.831	STK3	yes	yes	yes	yes	yes	yes	yes	yes
9:110062421-110074018	37.066	RAD23B	no	no	no	no	no	no	no	no
9:114148656-114154104	367.571	KIAA0368	yes	yes	yes	yes	yes	yes	yes	yes
9:115013208-115060196	37.066	PTBP3	no	no	no	no	no	no	no	no
9:123593608-123595734	37.066	PSMD5	yes	yes	yes	no	yes	yes	yes	no
9:125042721-125054119	37.066	MRRF	yes	yes	yes	yes	yes	yes	yes	yes
9:126519981-126641300	236.296	DENND1A	yes	yes	yes	yes	yes	yes	yes	yes
9:128419929-128434922	70.4254	MAPKAP1	yes	yes	yes	yes	yes	yes	yes	yes
9:133352257-133370410	41.6992	ASS1	no	no	no	no	no	no	no	no
9:135172273-135187243	55.599	SETX	no	no	no	no	no	no	no	no
9:136277418-136278041	37.066	REXO4	yes	yes	yes	yes	yes	yes	yes	yes
9:136790964-136804341	78.7652	VAV2	yes	yes	yes	yes	yes	yes	yes	yes
9:138741982-138774924	64.8655	CAMSAP1	no	no	no	no	yes	yes	yes	yes
9:138773478-138774924	534.368	CAMSAP1	yes	yes	yes	yes	yes	yes	yes	yes
9:33953282-33963789	126.024	UBAP2	yes	yes	yes	yes	yes	yes	yes	yes
9:33960823-33973235	77.8386	UBAP2	no	no	no	no	no	no	no	no
9:33971648-33973235	673.365	UBAP2	yes	yes	yes	yes	yes	yes	yes	yes
9:4117767-4118881	37.066	GLIS3	yes	yes	yes	no	yes	yes	yes	no
9:4286037-4286523	129.731	GLIS3	yes	yes	yes	yes	yes	yes	yes	yes
9:74810415-74817658	71.0432	GDA	no	no	no	no	no	no	no	no
9:74810415-74828907	37.066	GDA	no	no	no	no	no	no	no	no
9:74838035-74846097	103.785	GDA	no	no	no	no	no	no	no	no
9:86292641-86293514	69.4988	UBQLN1	no	no	no	no	no	no	no	no
9:86293355-86301070	98.8427	UBQLN1	yes	yes	yes	yes	yes	yes	yes	yes
9:88190229-88194011	37.066	AGTPBP1	no	no	no	no	no	no	no	no
9:88190229-88211364	70.4254	AGTPBP1	yes	yes	yes	yes	yes	yes	yes	yes
9:88233897-88248289	96.3716	AGTPBP1	yes	yes	yes	yes	yes	yes	yes	yes
9:88284399-88327481	160.619	AGTPBP1	yes	yes	yes	yes	yes	yes	yes	yes
9:95018961-95032265	43.2437	IARS	no	no	no	no	no	no	no	no
9:96233422-96261168	151.971	FAM120A	no	no	no	no	yes	yes	yes	yes
9:96238537-96261168	51.8924	FAM120A	no	no	no	no	no	no	no	no
9:98740342-98766983	233.516	ERCC6L2	yes	yes	yes	yes	yes	yes	yes	yes
9:99220660-99220823	37.066	HABP4	yes	yes	yes	no	yes	yes	yes	no
9:99284787-99327765	107.491	CDC14B	no	no	no	no	no	no	no	no
X:100356046-100364987	37.066	CENPI	yes	yes	yes	yes	yes	yes	yes	yes
X:122829870-122846758	55.599	THOC2	no	no	no	no	no	no	no	no
X:130883333-130928494	69.4988	FIRRE	no	no	no	no	no	no	no	no
X:133607388-133627620	61.7767	HPRT1	no	no	no	no	yes	yes	yes	yes
X:23739997-23754133	49.4213	ACOT9	yes	yes	yes	yes	no	no	no	no
X:24190831-24197887	268.728	ZFX	yes	yes	yes	yes	yes	yes	yes	yes
X:24828014-24861794	61.7767	POLA1	no	no	no	no	no	no	no	no
X:24839568-24861794	37.066	POLA1	no	no	no	no	no	no	no	no
X:47705503-47755339	37.066	ZNF81	yes	yes	yes	yes	yes	yes	yes	yes
X:53672262-53681075	148.264	HUWE1	yes	yes	yes	yes	yes	yes	yes	yes
X:67731690-67742759	37.066	YIPF6	no	no	no	no	no	no	no	no
X:71708782-71715118	37.066	HDAC8	yes	yes	yes	yes	yes	yes	yes	yes
X:77270158-77275895	59.3056	ATP7A	yes	yes	yes	yes	yes	yes	yes	yes

### Sheet: SRR444974_Hs68_RNAseR
CircRNA ID (chr:start-end)	SRPBM	Gene	Validated_VLS_2IS?	Validated_LS_2IS?	Validated_MS_2IS?	Validated_HS_2IS?	Validated_VLS_IS?	Validated_LS_IS?	Validated_MS_IS?	Validated_HS_IS?
10:102683731-102685776	154.17	SLF2	yes	yes	yes	yes	yes	yes	yes	yes
10:103427642-103436193	1519.59	FBXW4	yes	yes	yes	yes	yes	yes	yes	yes
10:103432671-103436193	520.861	FBXW4	yes	yes	yes	yes	yes	yes	yes	yes
10:103649168-103717489	24.3232	C10orf76	yes	yes	yes	yes	yes	yes	yes	yes
10:105382226-105420872	1376.84	SH3PXD2A	yes	yes	yes	yes	yes	yes	yes	yes
10:112356155-112358048	428.728	SMC3	yes	yes	yes	yes	yes	yes	yes	yes
10:112723882-112745523	71.2499	SHOC2	yes	yes	yes	yes	yes	yes	yes	yes
10:1130342-1142186	58.3512	WDR37	yes	yes	yes	yes	yes	yes	yes	yes
10:116603499-116608496	46.0668	FAM160B1	yes	yes	yes	yes	yes	yes	yes	yes
10:12039670-12056183	157.855	UPF2	yes	yes	yes	yes	yes	yes	yes	yes
10:12123470-12136270	186.11	DHTKD1	yes	yes	yes	yes	yes	yes	yes	yes
10:12126538-12133683	22.112	DHTKD1	yes	yes	yes	no	no	no	no	no
10:125798030-125806240	92.1334	CHST15	yes	yes	yes	yes	yes	yes	yes	yes
10:128768965-128788867	242.004	DOCK1	yes	yes	yes	yes	yes	yes	yes	yes
10:128768965-128798571	417.672	DOCK1	yes	yes	yes	yes	yes	yes	yes	yes
10:15858833-15889942	419.515	FAM188A	yes	yes	yes	yes	yes	yes	yes	yes
10:15863654-15889942	69.4072	FAM188A	yes	yes	yes	yes	yes	yes	yes	yes
10:17746429-17747740	155.399	STAM	yes	yes	yes	yes	yes	yes	yes	yes
10:225933-267296	213.75	ZMYND11	yes	yes	yes	yes	yes	yes	yes	yes
10:22880557-22898646	48.5236	PIP4K2A	yes	yes	yes	yes	yes	yes	yes	yes
10:27431315-27434519	28.8685	YME1L1	yes	yes	yes	yes	yes	yes	yes	yes
10:27453992-27454468	71.25	MASTL	yes	yes	yes	yes	yes	yes	yes	yes
10:31661946-31676195	603.659	ZEB1	yes	yes	yes	yes	yes	yes	yes	yes
10:31661946-31676727	426.762	ZEB1	yes	yes	yes	yes	yes	yes	yes	yes
10:31661946-31750166	337.577	ZEB1	yes	yes	yes	yes	yes	yes	yes	yes
10:31749965-31791437	193.112	ZEB1	no	no	no	no	yes	yes	yes	yes
10:32197099-32199491	1716.75	ARHGAP12	yes	yes	yes	yes	yes	yes	yes	yes
10:5836847-5842668	235.248	GDI2	no	no	no	no	no	no	no	no
10:69714351-69773943	53.0689	HERC4,POU5F1P5	yes	yes	yes	yes	yes	yes	yes	yes
10:69726439-69773943	129.601	HERC4,POU5F1P5	yes	yes	yes	yes	yes	yes	yes	yes
10:69748419-69773943	146.799	HERC4,POU5F1P5	yes	yes	yes	yes	yes	yes	yes	yes
10:69773782-69804320	229.72	HERC4	yes	yes	yes	yes	yes	yes	yes	yes
10:69785302-69804320	1136.31	HERC4	yes	yes	yes	yes	yes	yes	yes	yes
10:70227879-70229920	402.316	DNA2	yes	yes	yes	yes	yes	yes	yes	yes
10:70719561-70720005	90.2909	DDX21	yes	yes	yes	yes	yes	yes	yes	yes
10:74100546-74100928	214.978	DNAJB12	yes	yes	yes	yes	yes	yes	yes	yes
10:75830427-75854219	46.0667	VCL	yes	yes	yes	yes	yes	yes	yes	yes
10:7839009-7844817	505.506	ATP5C1	yes	yes	yes	yes	yes	yes	yes	yes
10:90661412-90682193	22.7262	STAMBPL1	yes	yes	yes	yes	yes	yes	yes	yes
10:98667021-98667504	75.5495	LCOR	yes	yes	yes	yes	yes	yes	yes	yes
10:99196947-99197507	70.0214	EXOSC1	yes	yes	yes	yes	yes	yes	yes	yes
1:107866903-107867544	77.3922	NTNG1	yes	yes	yes	yes	yes	yes	yes	yes
11:103173821-103194718	198.394	DYNC2H1	yes	yes	yes	yes	yes	yes	yes	yes
11:103182606-103194718	68.1787	DYNC2H1	yes	yes	yes	yes	yes	yes	yes	yes
11:110007387-110008139	247.532	ZC3H12C	yes	yes	yes	yes	yes	yes	yes	yes
11:110007387-110030215	81.6918	ZC3H12C	no	no	no	no	yes	yes	yes	yes
11:117023156-117034608	486.465	PAFAH1B2	yes	yes	yes	yes	yes	yes	yes	yes
11:118656760-118657227	180.582	DDX6	yes	yes	yes	yes	yes	yes	yes	yes
11:120345268-120348235	331.681	ARHGEF12	yes	yes	yes	yes	yes	yes	yes	yes
11:120916382-120930794	108.103	TBCEL	yes	yes	yes	yes	yes	yes	yes	yes
11:122646926-122647918	450.226	UBASH3B	yes	yes	yes	yes	yes	yes	yes	yes
11:12785725-12785981	650.831	TEAD1	yes	yes	yes	yes	yes	yes	yes	yes
11:130130750-130131824	355.021	ZBTB44	yes	yes	yes	yes	yes	yes	yes	yes
1:113196219-113202401	309.569	CAPZA1	no	no	no	no	no	no	no	no
1:115005725-115007010	165.226	TRIM33	yes	yes	yes	yes	yes	yes	yes	yes
1:117944807-117948267	62.0365	MAN1A2	yes	yes	yes	yes	yes	yes	yes	yes
1:117944807-117957453	374.676	MAN1A2	yes	yes	yes	yes	yes	yes	yes	yes
1:118439454-118463047	40.5387	GDAP2	yes	yes	yes	yes	yes	yes	yes	yes
1:12335881-12338095	46.681	VPS13D	yes	yes	yes	yes	yes	yes	yes	yes
1:12359258-12368698	128.373	VPS13D	yes	yes	yes	yes	yes	yes	yes	yes
11:33307958-33309057	7664.29	HIPK3	yes	yes	yes	yes	yes	yes	yes	yes
11:33572585-33573787	410.301	KIAA1549L	yes	yes	yes	yes	yes	yes	yes	yes
11:34093272-34098189	224.806	CAPRIN1	yes	yes	yes	yes	yes	yes	yes	yes
11:34969052-34991833	54.0516	PDHX	yes	yes	yes	yes	yes	yes	yes	yes
11:3752620-3774638	211.293	NUP98	no	no	no	no	yes	yes	yes	yes
11:3789810-3797251	126.53	NUP98	no	no	no	no	yes	yes	yes	yes
11:46098304-46113774	712.499	PHF21A	yes	yes	yes	yes	yes	yes	yes	yes
1:146724277-146731572	219.646	CHD1L	yes	yes	yes	yes	yes	yes	yes	yes
1:151288048-151288985	351.336	PI4KB	yes	yes	yes	yes	yes	yes	yes	yes
1:153909963-153910339	19.0409	DENND4B	no	no	no	no	yes	yes	yes	yes
1:155340294-155340774	35.6249	ASH1L	yes	yes	yes	yes	yes	yes	yes	yes
1:155408117-155408859	344.579	ASH1L	yes	yes	yes	yes	yes	yes	yes	yes
1:155408117-155429689	264.116	ASH1L	yes	yes	yes	yes	yes	yes	yes	yes
1:155823066-155823597	994.428	GON4L	yes	yes	yes	yes	yes	yes	yes	yes
1:15860731-15863309	113.017	DNAJC16	yes	yes	yes	yes	yes	yes	yes	yes
11:59426338-59426942	239.547	PATL1	yes	yes	yes	yes	yes	yes	yes	yes
1:160206924-160210160	21.4978	DCAF8	yes	yes	yes	yes	no	no	no	no
1:16044387-16047883	498.135	PLEKHM2	yes	yes	yes	yes	yes	yes	yes	yes
11:61205096-61205585	233.405	SDHAF2	yes	yes	yes	yes	yes	yes	yes	yes
1:161748033-161753886	85.9913	ATF6	yes	yes	yes	yes	yes	yes	yes	yes
1:161816238-161833102	34.6422	ATF6	yes	yes	yes	yes	yes	yes	yes	yes
11:65661484-65664477	473.566	FOSL1	yes	yes	yes	yes	yes	yes	yes	yes
11:68363564-68370960	25.7974	PPP6R3	no	no	no	no	no	no	no	no
11:68369330-68370960	45.6982	PPP6R3	yes	yes	yes	yes	yes	yes	yes	yes
11:70200406-70202360	226.648	PPFIA1	yes	yes	yes	yes	yes	yes	yes	yes
1:170688866-170695542	85.9913	PRRX1	yes	yes	yes	yes	yes	yes	yes	yes
11:72420914-72422544	48.5236	ARAP1	yes	yes	yes	yes	yes	yes	yes	yes
11:73418464-73429763	91.3965	RAB6A	yes	yes	yes	yes	yes	yes	yes	yes
11:73418464-73431944	316.202	RAB6A	yes	yes	yes	yes	yes	yes	yes	yes
1:1735857-1749314	336.594	GNB1	yes	yes	yes	yes	yes	yes	yes	yes
11:73843888-73844602	29.4827	C2CD3	yes	yes	yes	yes	yes	yes	yes	yes
1:173961892-173962273	95.0819	RC3H1	yes	yes	yes	no	yes	yes	yes	yes
11:74500670-74528759	220.506	RNF169	yes	yes	yes	yes	yes	yes	yes	yes
11:76174864-76183884	63.8793	EMSY	yes	yes	yes	yes	yes	yes	yes	yes
11:77330650-77336863	59.7025	CLNS1A	yes	yes	yes	yes	yes	yes	yes	yes
11:77336007-77336863	389.909	CLNS1A	yes	yes	yes	no	yes	yes	yes	no
11:77394754-77404656	146.185	RSF1	yes	yes	yes	yes	yes	yes	yes	yes
11:77824931-77832220	60.194	ALG8	yes	yes	yes	yes	yes	yes	yes	yes
1:179100445-179102509	313.868	ABL2	yes	yes	yes	yes	yes	yes	yes	yes
1:179972308-179975702	192.866	CEP350	yes	yes	yes	yes	yes	yes	yes	yes
1:180953812-180962561	391.26	STX6	yes	yes	yes	yes	yes	yes	yes	yes
1:180953812-180974599	211.907	STX6	yes	yes	yes	yes	yes	yes	yes	yes
11:82917099-82947551	32.5539	ANKRD42	yes	yes	yes	yes	yes	yes	yes	yes
11:85685750-85695016	203.922	PICALM	yes	yes	yes	yes	yes	yes	yes	yes
11:85707868-85714494	587.812	PICALM	yes	yes	yes	yes	yes	yes	yes	yes
11:85707868-85742653	72.4784	PICALM	yes	yes	yes	yes	yes	yes	yes	yes
11:85718584-85742653	44.2241	PICALM	yes	yes	yes	yes	yes	yes	yes	yes
11:85723323-85742653	23.9547	PICALM	no	no	no	no	no	no	no	no
11:85733409-85742653	92.7476	PICALM	yes	yes	yes	yes	yes	yes	yes	yes
11:85961337-85967554	70.7586	EED	yes	yes	yes	yes	yes	yes	yes	yes
1:193172924-193181607	25.7974	CDC73	yes	yes	yes	yes	yes	yes	yes	yes
11:94554695-94564707	128.987	AMOTL1	yes	yes	yes	yes	yes	yes	yes	yes
1:202724398-202733273	70.6357	KDM5B	yes	yes	yes	yes	yes	yes	yes	yes
1:203676136-203677232	916.422	ATP2B4	yes	yes	yes	yes	yes	yes	yes	yes
1:205585605-205593019	147.413	ELK4	yes	yes	yes	yes	yes	yes	yes	yes
1:207989273-207990759	202.694	C1orf132	yes	yes	yes	yes	yes	yes	yes	yes
12:104719114-104721449	51.5948	TXNRD1	yes	yes	yes	yes	yes	yes	yes	yes
1:21076215-21100103	167.683	HP1BP3	no	no	no	no	yes	yes	yes	yes
1:21083658-21100103	496.292	HP1BP3	yes	yes	yes	yes	yes	yes	yes	yes
1:21083658-21107033	47.2952	HP1BP3	yes	yes	yes	yes	yes	yes	yes	yes
12:109046047-109048186	2825.43	CORO1C	yes	yes	yes	yes	yes	yes	yes	yes
12:109052513-109055934	199.008	CORO1C	yes	yes	yes	yes	yes	yes	yes	yes
1:21097422-21100103	158.47	HP1BP3	no	no	no	no	yes	yes	yes	yes
12:111855922-111856681	1510.99	SH2B3	yes	yes	yes	yes	yes	yes	yes	yes
12:111990083-111993723	670.732	ATXN2	yes	yes	yes	yes	yes	yes	yes	yes
12:113705647-113707650	403.545	TPCN1	yes	yes	yes	yes	yes	yes	yes	yes
12:114823280-114841741	713.114	TBX5	yes	yes	yes	yes	yes	yes	yes	yes
12:116534473-116549317	161.541	MED13L	yes	yes	yes	yes	yes	yes	yes	yes
12:116668237-116675510	672.575	MED13L	yes	yes	yes	yes	yes	yes	yes	yes
12:116674625-116675510	290.221	MED13L	yes	yes	yes	yes	yes	yes	yes	yes
12:120592773-120593523	1265.91	GCN1,MIR4498	yes	yes	yes	yes	yes	yes	yes	yes
12:122825299-122826244	31.3254	CLIP1	yes	yes	yes	yes	yes	yes	yes	yes
12:12397195-12397589	340.28	LRP6	yes	yes	yes	yes	yes	yes	yes	yes
12:124071293-124074996	239.547	TMED2	yes	yes	yes	yes	yes	yes	yes	no
1:21295966-21307720	58.9655	EIF4G3	yes	yes	yes	yes	yes	yes	yes	yes
1:21295966-21329301	54.543	EIF4G3,MIR1256	yes	yes	yes	yes	yes	yes	yes	yes
12:133310970-133312098	125.916	ANKLE2	yes	yes	yes	no	yes	yes	yes	yes
1:21377358-21415706	224.192	EIF4G3	yes	yes	yes	yes	yes	yes	yes	yes
1:214564330-214571344	89.6767	PTPN14	yes	yes	yes	yes	yes	yes	yes	yes
1:215342541-215345526	372.834	KCNK2	yes	yes	yes	no	yes	yes	yes	no
1:215759837-215768813	100.118	KCTD3	yes	yes	yes	no	yes	yes	yes	yes
1:21599191-21616649	778.221	ECE1	no	no	no	no	yes	yes	yes	yes
1:223946971-223959941	63.8792	CAPN2	yes	yes	yes	yes	yes	yes	yes	yes
1:224605961-224612356	45.4526	WDR26	yes	yes	yes	yes	yes	yes	yes	yes
12:27143382-27152609	31.3254	TM7SF3	yes	yes	yes	yes	yes	yes	yes	yes
12:27521194-27533337	94.5905	ARNTL2	yes	yes	yes	yes	yes	yes	yes	yes
1:22816372-22818026	144.957	ZBTB40	yes	yes	yes	yes	yes	yes	yes	yes
1:231930987-231954263	165.84	DISC1,DISC2,TSNAX-DISC1	yes	yes	yes	yes	yes	yes	yes	yes
12:32751430-32764217	92.1335	FGD4	yes	yes	yes	yes	yes	yes	yes	yes
1:23356961-23377013	649.848	KDM1A,MIR3115	yes	yes	yes	yes	yes	yes	yes	yes
1:237023132-237026854	49.1379	MTR	yes	yes	yes	yes	yes	yes	yes	yes
1:240341220-240374535	28.0086	FMN2	no	no	no	no	yes	yes	yes	yes
1:240370098-240374535	109.332	FMN2	yes	yes	yes	yes	yes	yes	yes	yes
1:240370098-240458183	27.0258	FMN2	yes	yes	yes	yes	yes	yes	yes	no
1:240421244-240555862	199.745	FMN2	yes	yes	yes	yes	yes	yes	yes	yes
1:24140679-24147083	81.6917	HMGCL	yes	yes	yes	yes	yes	yes	yes	yes
1:243708811-243736350	463.738	AKT3	yes	yes	yes	yes	yes	yes	yes	yes
1:243776972-243801044	35.3793	AKT3	no	no	no	no	no	no	no	no
12:46622935-46637097	171.737	SLC38A1	yes	yes	yes	yes	yes	yes	yes	yes
1:247319707-247323115	187.031	ZNF124	yes	yes	no	no	yes	yes	yes	yes
12:49491348-49491888	165.84	LMBR1L	yes	yes	yes	yes	yes	yes	yes	yes
12:50385780-50386438	272.715	RACGAP1	yes	yes	yes	no	yes	yes	yes	yes
12:51402258-51404549	262.273	SLC11A2	yes	yes	yes	yes	yes	yes	yes	no
12:64456696-64509673	47.9094	SRGAP1	yes	yes	yes	yes	yes	yes	yes	yes
12:6657590-6657991	780.678	IFFO1	yes	yes	yes	yes	yes	yes	yes	yes
12:66597490-66622150	584.741	IRAK3	yes	yes	yes	yes	yes	yes	yes	yes
1:26772806-26774151	209.45	DHDDS	yes	yes	yes	yes	yes	yes	yes	yes
12:69644908-69656342	125.916	CPSF6	yes	yes	yes	yes	yes	yes	yes	yes
12:69983264-69985939	68.793	CCT2	no	no	no	no	yes	yes	yes	yes
1:27269150-27269556	387.698	NUDC	yes	yes	yes	yes	yes	yes	yes	yes
12:78334098-78401225	62.6508	NAV3	yes	yes	yes	yes	yes	yes	yes	yes
12:78334098-78415642	194.095	NAV3	no	no	no	no	yes	yes	yes	yes
12:78360008-78362482	60.8082	NAV3	yes	yes	yes	yes	yes	yes	yes	yes
12:78443772-78452895	345.808	NAV3	yes	yes	yes	yes	yes	yes	yes	yes
12:78520946-78534114	18.4267	NAV3	no	no	no	no	no	no	no	no
1:28116072-28120143	77.3923	STX12	yes	yes	yes	yes	yes	yes	yes	yes
12:88898935-88939642	92.1337	KITLG	yes	yes	yes	yes	yes	yes	yes	yes
1:29481207-29481422	723.065	SRSF4	yes	yes	yes	yes	yes	yes	yes	yes
12:96717725-96728643	316.325	CDK17	yes	yes	yes	yes	yes	yes	yes	yes
13:100909848-100925600	507.349	PCCA	yes	yes	yes	yes	yes	yes	yes	yes
13:114817526-114839312	131.444	RASA3	yes	yes	yes	yes	yes	yes	yes	yes
1:31465236-31468067	606.238	PUM1	yes	yes	yes	yes	yes	yes	yes	yes
1:31465236-31479949	180.582	PUM1	yes	yes	yes	yes	yes	yes	yes	yes
1:31810021-31821821	199.93	ZCCHC17	yes	yes	yes	yes	yes	yes	yes	yes
13:21305979-21306260	131.198	EEF1AKMT1	yes	yes	yes	yes	yes	yes	yes	no
13:21742126-21742538	129.601	SKA3	yes	yes	yes	yes	yes	yes	yes	yes
1:32381495-32385259	2468.44	PTP4A2	yes	yes	yes	yes	yes	yes	yes	yes
13:23927923-23945304	495.064	SACS	yes	yes	yes	yes	yes	yes	yes	yes
13:24796956-24798720	437.819	SPATA13	yes	yes	yes	yes	yes	yes	yes	yes
1:32495898-32504220	39.8017	KHDRBS1	yes	yes	yes	yes	yes	yes	yes	yes
1:32502510-32504220	185.496	KHDRBS1	yes	yes	yes	yes	yes	yes	yes	yes
1:32653554-32655850	42.9956	TXLNA	no	no	no	no	no	no	no	no
13:33091993-33101669	1071.2	N4BP2L2	yes	yes	yes	yes	yes	yes	yes	yes
13:33306237-33309467	124.073	PDS5B	yes	yes	yes	yes	yes	yes	yes	yes
1:33760537-33760906	348.879	ZNF362	yes	yes	yes	yes	yes	yes	yes	yes
13:45725821-45781640	287.456	GTF2F2,KCTD4	yes	yes	yes	yes	yes	yes	yes	yes
1:35824525-35827390	101.961	ZMYM4	yes	yes	yes	yes	yes	yes	yes	yes
1:35846859-35847359	22.112	ZMYM4	no	no	no	no	yes	yes	yes	yes
1:35846859-35854683	63.265	ZMYM4	yes	yes	yes	yes	yes	yes	yes	yes
1:35879572-35881315	62.0367	ZMYM4	yes	yes	yes	yes	yes	yes	yes	yes
13:60348322-60385057	22.8491	DIAPH3	yes	yes	yes	yes	yes	yes	yes	yes
13:77589543-77595996	57.1228	FBXL3	yes	yes	yes	yes	yes	yes	yes	yes
13:99061591-99076904	34.3965	FARP1	yes	yes	yes	yes	yes	yes	yes	yes
1:40529898-40530231	156.995	CAP1	no	no	no	no	no	no	no	no
1:40654726-40668286	335.98	RLF	yes	yes	yes	yes	yes	yes	yes	yes
14:101403739-101415933	179.353	SNORD113-5,SNORD113-6,SNORD113-7,SNORD113-9	yes	yes	yes	yes	yes	yes	yes	yes
14:102506572-102507010	1310.75	DYNC1H1	yes	yes	yes	yes	yes	yes	yes	yes
14:102661274-102676199	73.7068	WDR20	yes	yes	yes	yes	yes	yes	yes	yes
14:103434589-103436598	45.4525	CDC42BPB	yes	yes	yes	yes	yes	yes	yes	yes
1:41536266-41541123	882.024	SCMH1	yes	yes	yes	yes	yes	yes	yes	yes
14:21698477-21702388	616.374	HNRNPC	yes	yes	yes	yes	yes	yes	yes	yes
14:21825355-21829372	71.2499	SUPT16H	yes	yes	yes	yes	yes	yes	yes	yes
14:21971315-21972024	834.729	METTL3	yes	yes	yes	yes	yes	yes	yes	yes
14:23378691-23380612	345.193	RBM23	yes	yes	yes	yes	yes	yes	yes	yes
14:35331249-35331528	79.6033	BAZ1A	yes	yes	yes	yes	yes	yes	yes	yes
14:39648294-39648666	89.6766	PNN	yes	yes	yes	yes	yes	yes	yes	yes
1:44137175-44149475	22.112	KDM4A	yes	yes	yes	yes	yes	yes	yes	yes
1:44773981-44804994	499.978	ERI3	no	no	no	no	yes	yes	yes	yes
14:51101931-51111732	37.5905	SAV1	yes	yes	yes	yes	yes	yes	yes	yes
14:55168779-55169298	735.839	SAMD4A	yes	yes	yes	no	yes	yes	yes	yes
14:55451440-55454105	25.7974	WDHD1	yes	yes	yes	yes	yes	yes	yes	yes
14:57713428-57714430	44.2241	EXOC5	yes	yes	yes	yes	yes	yes	yes	yes
14:58785259-58796887	86.6056	ARID4A	yes	yes	yes	yes	yes	yes	yes	yes
14:62187099-62188541	89.6766	HIF1A,LOC105370526	yes	yes	yes	yes	yes	yes	yes	yes
14:66028054-66028484	861.141	FUT8	yes	yes	yes	yes	yes	yes	yes	yes
14:71476350-71479919	78.6207	PCNX1	yes	yes	yes	yes	yes	yes	yes	yes
14:71492833-71502874	83.5345	PCNX1	yes	yes	yes	yes	yes	yes	yes	yes
14:73614502-73614802	235.248	PSEN1	yes	yes	yes	yes	yes	yes	yes	yes
14:73614502-73614814	173.825	PSEN1	yes	yes	yes	yes	yes	yes	yes	yes
14:73614502-73664837	149.256	PSEN1	yes	yes	yes	yes	yes	yes	yes	yes
14:76633005-76662315	239.547	GPATCH2L	yes	yes	yes	yes	yes	yes	yes	yes
14:91947919-91952074	184.881	PPP4R3A	yes	yes	yes	yes	yes	yes	yes	yes
14:91947919-91957146	77.3922	PPP4R3A	yes	yes	yes	yes	yes	yes	yes	yes
14:96807858-96813678	87.2199	ATG2B	yes	yes	yes	yes	yes	yes	yes	yes
14:96986391-96991728	52.209	PAPOLA	yes	yes	yes	yes	yes	yes	yes	yes
14:99924615-99932150	1283.11	SETD3	yes	yes	yes	yes	yes	yes	yes	yes
15:101775286-101775782	364.235	CHSY1	yes	yes	yes	yes	yes	yes	yes	yes
1:51868106-51874004	581.669	EPS15	yes	yes	yes	yes	yes	yes	yes	yes
15:25650607-25657118	1634.08	UBE3A	no	no	no	no	no	no	no	no
15:30053341-30065560	111.789	TJP1	yes	yes	yes	yes	yes	yes	yes	yes
1:54059780-54060663	122.845	GLIS1	yes	yes	yes	yes	yes	yes	yes	yes
1:54059780-54065951	575.527	GLIS1	yes	yes	yes	yes	yes	yes	yes	yes
15:41961025-41962156	499.978	MGA	yes	yes	yes	yes	yes	yes	yes	yes
15:41988272-41991357	184.881	MGA	yes	yes	yes	yes	yes	yes	yes	yes
15:48888479-48905289	146.799	FBN1	yes	yes	yes	yes	yes	yes	yes	yes
15:50592985-50593565	91.5193	GABPB1	yes	yes	yes	yes	yes	yes	yes	yes
15:57523349-57526305	66.3362	TCF12	yes	yes	yes	yes	yes	yes	yes	yes
15:59179173-59179739	55.8943	SLTM	yes	yes	yes	yes	yes	yes	yes	yes
15:59204761-59209198	929.627	SLTM	yes	yes	yes	yes	yes	yes	yes	yes
15:62299506-62306191	459.439	VPS13C	yes	yes	yes	yes	yes	yes	yes	yes
15:63824845-63855207	123.459	USP3	yes	yes	yes	yes	yes	yes	yes	yes
15:64791491-64792365	530.689	ZNF609	yes	yes	yes	yes	yes	yes	yes	yes
15:66021409-66048810	33.7823	DENND4A	yes	yes	yes	yes	yes	yes	yes	yes
15:67524151-67529158	1047.86	AAGAB	yes	yes	yes	yes	yes	yes	yes	yes
15:71534987-71549054	83.5344	THSD4	yes	yes	yes	yes	yes	yes	yes	yes
15:74963795-74967483	469.881	EDC3	yes	yes	yes	yes	yes	yes	yes	yes
15:75815461-75819602	81.0775	PTPN9	yes	yes	yes	yes	yes	yes	yes	yes
15:76566752-76588078	288.071	ETFA	yes	yes	yes	yes	yes	yes	yes	yes
15:76584771-76588078	222.963	ETFA	yes	yes	yes	yes	yes	yes	yes	yes
15:80390757-80415142	285.982	ZFAND6	yes	yes	yes	yes	yes	yes	yes	yes
15:80412669-80415142	694.687	ZFAND6	yes	yes	yes	yes	yes	yes	yes	yes
15:81199003-81201647	885.095	CEMIP	yes	yes	yes	yes	yes	yes	yes	yes
15:85223943-85234875	225.42	SEC11A	yes	yes	yes	yes	yes	yes	yes	yes
15:85657103-85664245	51.5947	PDE8A	yes	yes	yes	yes	yes	yes	yes	yes
15:86064658-86087186	93.362	AKAP13	yes	yes	yes	yes	yes	yes	yes	yes
15:89656955-89659752	817.531	ABHD2	yes	yes	yes	yes	yes	yes	yes	yes
1:58971731-59002413	143.114	OMA1	yes	yes	yes	yes	yes	yes	yes	yes
1:59787207-59812070	658.448	FGGY	yes	yes	yes	yes	yes	yes	yes	yes
1:59787207-59844509	518.404	FGGY	yes	yes	yes	yes	yes	yes	yes	yes
15:99250790-99251336	327.995	IGF1R	yes	yes	yes	yes	yes	yes	yes	yes
1:6021853-6046387	199.008	NPHP4	yes	yes	yes	yes	yes	yes	yes	yes
16:11114049-11154879	649.357	CLEC16A	yes	yes	yes	yes	yes	yes	yes	yes
16:11114049-11220003	495.31	CLEC16A	yes	yes	yes	yes	yes	yes	yes	yes
16:11990414-11991892	25.7974	GSPT1	yes	yes	yes	yes	yes	yes	yes	yes
16:19656207-19663412	136.972	C16orf62	yes	yes	yes	yes	yes	yes	yes	yes
16:21973780-21987564	304.041	UQCRC2	yes	yes	yes	yes	yes	yes	yes	yes
16:22360599-22361170	250.603	CDR2	yes	yes	yes	yes	yes	yes	yes	yes
16:249060-270746	31.3254	LUC7L	yes	yes	yes	yes	yes	yes	yes	yes
16:29845053-29845387	369.763	MVP	no	no	no	no	yes	yes	yes	yes
16:30740286-30740893	781.907	SRCAP	yes	yes	yes	yes	yes	yes	yes	yes
16:3900297-3901010	1302.15	CREBBP	yes	yes	yes	yes	yes	yes	yes	yes
16:396147-397106	88.4482	AXIN1	yes	yes	yes	yes	yes	yes	yes	yes
16:4382215-4383520	836.572	GLIS2	yes	yes	yes	yes	yes	yes	yes	yes
16:4516153-4519466	272.715	NMRAL1	yes	yes	yes	yes	yes	yes	yes	yes
16:47531309-47549512	1083.49	PHKB	yes	yes	yes	yes	yes	yes	yes	yes
1:65830317-65831879	937.919	DNAJC6	yes	yes	yes	yes	yes	yes	yes	yes
1:66378927-66384518	1038.04	PDE4B	yes	yes	yes	yes	yes	yes	yes	yes
16:66642211-66643906	109.946	CMTM3	yes	yes	yes	yes	yes	yes	yes	yes
16:67644726-67646024	165.226	CTCF	yes	yes	yes	yes	yes	yes	yes	yes
16:67662272-67663436	85.9914	CTCF	yes	yes	yes	no	yes	yes	yes	yes
16:68155889-68157024	572.702	NFATC3	yes	yes	yes	yes	yes	yes	yes	yes
16:68155889-68160513	1367.26	NFATC3	yes	yes	yes	yes	yes	yes	yes	yes
16:69404385-69406258	512.262	TERF2	yes	yes	yes	yes	yes	yes	yes	yes
16:69729038-69729282	278.612	NFAT5	yes	yes	yes	yes	yes	yes	yes	yes
1:67356836-67371058	938.533	WDR78	yes	yes	yes	yes	yes	yes	yes	yes
16:80718434-80719026	1172.55	CDYL2	yes	yes	yes	yes	yes	yes	yes	yes
16:84773914-84779279	434.256	USP10	yes	yes	yes	yes	yes	yes	yes	yes
16:85667519-85667738	4309.64	GSE1	yes	yes	yes	yes	yes	yes	yes	yes
16:88008653-88017865	355.636	BANP	yes	yes	yes	yes	yes	yes	yes	yes
16:88061088-88071617	886.324	BANP	yes	yes	yes	yes	yes	yes	yes	yes
16:88675341-88677944	63.3878	ZC3H18	yes	yes	yes	yes	yes	yes	yes	yes
1:70758070-70781249	616.68	ANKRD13C	yes	yes	yes	yes	yes	yes	yes	yes
17:1703150-1704318	20.2694	SMYD4	no	no	no	no	yes	yes	yes	no
17:1746096-1756483	200.851	RPA1	yes	yes	yes	yes	yes	yes	yes	yes
17:19213197-19232960	211.293	EPN2	yes	yes	yes	yes	yes	yes	yes	yes
17:20107645-20109225	275.172	SPECC1	yes	yes	yes	yes	yes	yes	yes	yes
17:25630392-25636298	69.4072	WSB1	yes	yes	yes	yes	yes	yes	yes	yes
17:26490568-26499644	126.53	NLK	yes	yes	yes	yes	yes	yes	yes	yes
17:27248705-27251320	77.3923	PHF12	yes	yes	yes	yes	yes	yes	yes	yes
17:27613009-27614734	44.2241	NUFIP2	yes	yes	yes	yes	yes	yes	yes	yes
17:29483000-29497015	215.592	NF1	yes	yes	yes	yes	yes	yes	yes	yes
17:35800605-35802753	59.7025	TADA2A	yes	yes	yes	yes	yes	yes	yes	yes
17:37864573-37866734	521.476	ERBB2	yes	yes	yes	yes	yes	yes	yes	yes
17:40990747-40991397	60.8081	PSME3	yes	yes	yes	yes	yes	yes	yes	yes
17:4109615-4139185	26.4116	ANKFY1	yes	yes	yes	yes	yes	yes	yes	yes
17:42161922-42165064	331.68	HDAC5	yes	yes	yes	yes	yes	yes	yes	yes
17:43552465-43553092	1130.48	MIR4315-1,MIR4315-2,PLEKHM1	yes	yes	yes	yes	yes	yes	yes	yes
17:43552465-43555513	50.6735	MIR4315-1,MIR4315-2,PLEKHM1	no	no	no	no	yes	yes	yes	yes
17:44143902-44172067	348.265	KANSL1	yes	yes	yes	yes	yes	yes	yes	yes
17:44248220-44249598	450.226	KANSL1	yes	yes	yes	yes	yes	yes	yes	yes
17:45741524-45745776	168.297	KPNB1	yes	yes	yes	no	no	no	no	no
17:48814320-48819092	87.834	LUC7L3	yes	yes	yes	yes	yes	yes	yes	yes
17:49048067-49064598	74.321	SPAG9	yes	yes	yes	yes	yes	yes	yes	yes
17:49340634-49346265	506.734	UTP18	yes	yes	yes	yes	yes	yes	yes	yes
17:5364258-5365866	184.267	DHX33	yes	yes	yes	yes	yes	yes	yes	yes
17:5364258-5367009	68.793	DHX33	yes	yes	yes	yes	yes	yes	yes	yes
17:57808781-57816308	327.381	VMP1	yes	yes	yes	yes	yes	yes	yes	yes
17:59853761-59857762	131.444	BRIP1	yes	yes	yes	yes	yes	yes	yes	yes
17:59999085-60002460	90.9051	INTS2	yes	yes	yes	yes	yes	yes	yes	yes
17:62817884-62818511	205.458	MIR4315-1,MIR4315-2,PLEKHM1P1	yes	yes	yes	yes	yes	yes	yes	yes
17:722678-729318	176.896	NXN	yes	yes	yes	yes	yes	yes	yes	yes
17:74308950-74309972	74.9353	PRPSAP1	yes	yes	yes	yes	yes	yes	yes	yes
17:75398140-75398785	986.443	2019-09-09	yes	yes	yes	yes	yes	yes	yes	yes
17:79563141-79575848	91.5193	NPLOC4	yes	yes	yes	yes	yes	yes	yes	yes
17:80521229-80526077	694.073	FOXK2	yes	yes	yes	yes	yes	yes	yes	no
17:80721840-80739597	812.248	TBCD	yes	yes	yes	yes	yes	yes	yes	yes
1:78097534-78107340	47.9094	ZZZ3	yes	yes	yes	yes	yes	yes	yes	yes
1:78267015-78280916	314.483	MIGA1	yes	yes	yes	yes	yes	yes	yes	yes
1:7837219-7838229	569.385	VAMP3	yes	yes	yes	yes	yes	yes	yes	yes
18:12999419-13019205	1069.98	CEP192	yes	yes	yes	yes	yes	yes	yes	yes
18:12999419-13030607	70.6357	CEP192	yes	yes	yes	yes	no	no	no	no
18:19345732-19359646	1426.23	MIB1	yes	yes	yes	yes	yes	yes	yes	yes
18:21644103-21649235	229.72	TTC39C	yes	yes	yes	yes	yes	yes	yes	yes
18:21644103-21663045	1056.46	TTC39C	yes	yes	yes	yes	yes	yes	yes	yes
18:21660548-21663045	58.3512	TTC39C	no	no	no	no	no	no	no	no
18:2890558-2892484	285.614	EMILIN2	yes	yes	yes	yes	yes	yes	yes	yes
18:33606862-33613800	47.1724	RPRD1A	yes	yes	yes	yes	yes	yes	yes	yes
18:44470542-44483598	433.028	PIAS2	yes	yes	yes	yes	yes	yes	yes	yes
18:45391429-45423180	305.269	SMAD2	yes	yes	yes	yes	yes	yes	yes	yes
18:46284289-46288060	132.672	CTIF	yes	yes	yes	yes	yes	yes	yes	yes
18:51804072-51813781	113.631	POLI	yes	yes	yes	yes	yes	yes	yes	yes
18:54423813-54426184	252.446	WDR7	yes	yes	yes	yes	yes	yes	yes	yes
18:54426095-54448887	176.896	WDR7	yes	yes	yes	yes	yes	yes	yes	yes
1:8555122-8617582	118.545	RERE	yes	yes	yes	yes	yes	yes	yes	yes
18:56363597-56367823	124.687	MALT1	yes	yes	yes	yes	yes	yes	yes	yes
18:56601664-56621031	491.071	ZNF532	yes	yes	yes	yes	yes	yes	yes	yes
1:8568685-8617582	56.0172	RERE	yes	yes	yes	yes	yes	yes	yes	yes
1:8601272-8617582	173.825	RERE	yes	yes	yes	yes	yes	yes	yes	yes
1:8601272-8674745	155.521	RERE	yes	yes	yes	yes	yes	yes	yes	yes
18:74153200-74155167	501.821	ZNF516	yes	yes	yes	yes	yes	yes	yes	yes
18:74561481-74563895	374.062	ZNF236	yes	yes	yes	yes	yes	yes	yes	yes
18:8718421-8720494	467.424	MTCL1	yes	yes	yes	yes	yes	yes	yes	yes
18:9195548-9221997	36.8534	ANKRD12	yes	yes	yes	yes	yes	yes	yes	yes
18:9524591-9525849	599.974	RALBP1	yes	yes	yes	yes	yes	yes	yes	yes
18:9583114-9595100	719.869	PPP4R1	yes	yes	yes	yes	yes	yes	yes	yes
18:9583114-9595151	806.475	PPP4R1	yes	yes	yes	yes	yes	yes	yes	yes
19:1147307-1154401	234.019	SBNO2	yes	yes	yes	yes	yes	yes	yes	yes
19:13039155-13039661	1399.2	FARSA	yes	yes	yes	yes	yes	yes	yes	yes
19:14513408-14515374	168.911	ADGRE5	no	no	no	no	no	no	no	no
19:14568842-14569187	78.0064	PKN1	yes	yes	yes	yes	no	no	no	no
19:1510148-1510916	207.116	ADAMTSL5	yes	yes	yes	yes	yes	yes	yes	yes
19:17212469-17213367	1112.36	MYO9B	yes	yes	yes	yes	yes	yes	yes	yes
19:17308600-17311638	49.1379	MYO9B	yes	yes	yes	yes	yes	yes	yes	yes
19:18648410-18649243	123.09	FKBP8	yes	yes	yes	yes	yes	yes	yes	yes
19:18648410-18649246	652.305	FKBP8	yes	yes	yes	yes	yes	yes	yes	yes
19:18650180-18650530	810.774	FKBP8	yes	yes	yes	yes	yes	yes	yes	yes
1:92798947-92846430	164.612	RPAP2	yes	yes	yes	yes	yes	yes	yes	yes
19:325634-336173	255.517	MIER2	yes	yes	yes	yes	yes	yes	yes	yes
19:34921480-34925873	128.373	UBA2	yes	yes	yes	yes	yes	yes	yes	yes
19:34921480-34929671	211.907	UBA2	yes	yes	yes	yes	yes	yes	yes	yes
19:3623685-3624160	251.218	CACTIN	yes	yes	yes	yes	yes	yes	yes	yes
19:38609945-38610522	92.7478	SIPA1L3	yes	yes	no	no	yes	yes	no	no
19:41089303-41089623	753.651	SHKBP1	yes	yes	yes	yes	yes	yes	yes	yes
19:41754418-41754725	929.321	AXL	yes	yes	yes	yes	yes	yes	yes	yes
19:41758255-41762516	494.449	AXL	yes	yes	yes	yes	yes	yes	yes	yes
1:94360169-94367225	274.558	GCLM	yes	yes	yes	yes	yes	yes	yes	yes
19:47919908-47920607	1450.8	MEIS3	yes	yes	yes	yes	yes	yes	yes	yes
19:48221765-48229481	92.1335	EHD2	no	no	no	no	yes	yes	yes	yes
19:5604593-5604947	607.467	SAFB2	yes	yes	yes	yes	yes	yes	yes	yes
1:9991948-9995685	58.2284	LZIC	yes	yes	yes	yes	yes	yes	yes	yes
20:13539654-13568017	47.9094	TASP1	yes	yes	yes	yes	yes	yes	yes	yes
20:18122851-18123563	33.9051	KAT14,PET117	yes	yes	yes	yes	yes	yes	yes	yes
20:18278628-18287037	27.0258	ZNF133	yes	yes	yes	yes	yes	yes	yes	yes
20:2944917-2945848	613.609	PTPRA	yes	yes	yes	yes	yes	yes	yes	yes
20:30954186-30956926	5258.36	ASXL1	yes	yes	yes	yes	yes	yes	yes	yes
20:32207322-32211102	428.728	CBFA2T2	yes	yes	yes	yes	yes	yes	yes	yes
20:3274784-3275275	36.8534	C20orf194	no	no	no	no	no	no	no	no
20:33057852-33069011	60.1939	ITCH	yes	yes	yes	yes	yes	yes	yes	yes
20:34302106-34313077	1180.78	RBM39	yes	yes	yes	yes	yes	yes	yes	yes
20:34446223-34459751	79.2348	PHF20	yes	yes	yes	yes	yes	yes	yes	yes
20:36668836-36694658	103.804	RPRD1B	yes	yes	yes	yes	yes	yes	yes	yes
20:36685933-36694658	224.191	RPRD1B	yes	yes	yes	yes	yes	yes	yes	yes
20:39896102-39897723	241.758	ZHX3	yes	yes	yes	yes	yes	yes	yes	yes
20:42331129-42333998	291.142	MYBL2	yes	yes	yes	yes	yes	yes	yes	yes
20:50255881-50307358	65.1077	ATP9A	yes	yes	yes	yes	yes	yes	yes	yes
20:50273476-50307358	84.7629	ATP9A	yes	yes	yes	yes	yes	yes	yes	yes
20:60714130-60716000	618.523	PSMA7	yes	yes	yes	yes	yes	yes	yes	yes
20:62407030-62422143	487.079	ZBTB46	yes	yes	yes	yes	yes	yes	yes	yes
2:102022404-102038934	136.358	RFX8	yes	yes	yes	yes	yes	yes	yes	yes
2:102033995-102038934	412.144	RFX8	yes	yes	yes	yes	yes	yes	yes	yes
2:102475457-102476326	36.2392	MAP4K4	yes	yes	yes	yes	yes	yes	yes	yes
2:10784445-10808849	215.592	NOL10	yes	yes	yes	yes	yes	yes	yes	yes
2:110321942-110350696	110.56	2019-09-10	yes	yes	yes	yes	yes	yes	yes	yes
2:110342702-110350696	253.551	2019-09-10	yes	yes	yes	yes	yes	yes	yes	yes
21:16386664-16415895	272.715	NRIP1	yes	yes	yes	yes	yes	yes	yes	yes
21:17135209-17138460	340.28	USP25	yes	yes	yes	yes	yes	yes	yes	yes
2:122260742-122287901	211.293	CLASP1	yes	yes	yes	yes	yes	yes	yes	yes
2:128922303-128928858	96.433	UGGT1	yes	yes	yes	yes	yes	yes	yes	yes
21:30693541-30702014	333.523	BACH1	yes	yes	yes	yes	yes	yes	yes	yes
21:30698379-30702014	121.002	BACH1	yes	yes	yes	yes	yes	yes	yes	yes
2:135010665-135012215	419.392	MGAT5	yes	yes	yes	yes	yes	yes	yes	yes
2:135075099-135076310	79.8492	MGAT5	yes	yes	yes	yes	yes	yes	yes	yes
2:136505836-136519481	70.0215	UBXN4	yes	yes	yes	yes	yes	yes	yes	yes
21:37619814-37620866	366.077	DOPEY2	yes	yes	yes	yes	yes	yes	yes	no
21:37711076-37717005	269.951	MORC3	no	no	no	no	no	no	no	no
21:37734480-37736557	60.1939	MORC3	yes	yes	yes	yes	yes	yes	yes	yes
21:38792600-38794168	1447.42	DYRK1A	yes	yes	yes	yes	yes	yes	yes	yes
21:38792600-38845182	392.489	DYRK1A	yes	yes	yes	yes	yes	yes	yes	yes
21:40619626-40630598	35.0107	BRWD1	yes	yes	yes	yes	yes	yes	yes	yes
2:144966169-144969146	143.728	GTDC1	yes	yes	yes	yes	yes	yes	yes	yes
2:148653869-148657467	851.928	ACVR2A	yes	yes	yes	yes	yes	yes	yes	yes
2:148730307-148739650	159.698	ORC4	yes	yes	yes	yes	yes	yes	yes	yes
2:15601324-15618413	149.871	NBAS	yes	yes	yes	yes	yes	yes	yes	yes
2:15629017-15651474	288.071	NBAS	yes	yes	no	no	no	no	no	no
2:162036124-162061304	136.358	TANK	yes	yes	yes	yes	yes	yes	yes	yes
2:169018296-169038600	180.582	STK39	yes	yes	yes	yes	yes	yes	yes	yes
2:169547543-169574488	125.301	CERS6	yes	yes	yes	yes	yes	yes	yes	yes
2:174819600-174820960	112.034	SP3	yes	yes	yes	yes	yes	yes	yes	yes
2:179400458-179407088	93.9763	MIR548N,TTN,TTN-AS1	yes	yes	yes	yes	yes	yes	yes	yes
2:190656515-190682906	372.833	PMS1	yes	yes	yes	yes	yes	yes	yes	yes
2:191523883-191537878	431.185	NAB1	yes	yes	yes	yes	yes	yes	yes	yes
2:191765289-191789319	377.133	GLS	yes	yes	yes	yes	yes	yes	yes	yes
2:200173482-200298237	103.19	SATB2	yes	yes	yes	yes	yes	yes	yes	yes
2:200213423-200298237	243.232	SATB2	yes	yes	yes	yes	yes	yes	yes	yes
2:200233327-200298237	1363.58	SATB2	yes	yes	yes	yes	yes	yes	yes	yes
2:200245086-200298237	402.316	SATB2	yes	yes	yes	yes	yes	yes	yes	yes
2:202010100-202014558	309.568	CFLAR,CFLAR-AS1	yes	yes	yes	yes	yes	yes	yes	yes
2:202625603-202626541	285.614	ALS2	yes	yes	no	no	yes	yes	no	no
2:203329531-203332412	647.392	BMPR2	yes	yes	yes	yes	yes	yes	yes	yes
2:203817281-203826149	116.702	CARF	yes	yes	yes	yes	yes	yes	yes	yes
2:204154487-204157049	18.4267	CYP20A1	yes	yes	yes	yes	yes	yes	yes	yes
2:20507738-20527139	156.996	PUM2	yes	yes	yes	yes	yes	yes	yes	yes
2:208841374-208842310	866.67	PLEKHM3	yes	yes	yes	yes	yes	yes	yes	yes
2:210962809-211019335	71.8641	KANSL1L	yes	yes	yes	yes	yes	yes	yes	yes
2:210993754-211019335	42.3814	KANSL1L	yes	yes	yes	yes	yes	yes	yes	yes
2:211018218-211019335	248.761	KANSL1L	yes	yes	yes	yes	yes	yes	yes	yes
2:215609790-215661841	74.9352	BARD1	yes	yes	yes	yes	yes	yes	yes	yes
2:215617170-215661841	139.306	BARD1	yes	yes	yes	yes	yes	yes	yes	yes
2:215632205-215646233	69.4072	BARD1	yes	yes	yes	yes	yes	yes	yes	yes
2:215632205-215661841	107.489	BARD1	yes	yes	yes	yes	yes	yes	yes	yes
22:21288066-21288532	1514.67	CRKL	yes	yes	yes	yes	yes	yes	yes	yes
22:22153300-22162135	122.845	MAPK1	yes	yes	yes	yes	yes	yes	yes	yes
22:22160138-22162135	261.045	MAPK1	no	no	no	no	yes	yes	yes	yes
2:223084858-223097002	1125.26	PAX3	yes	yes	yes	yes	yes	yes	yes	yes
22:24698162-24709434	269.644	SPECC1L,SPECC1L-ADORA2A	yes	yes	yes	yes	yes	yes	yes	yes
2:224749364-224760347	65.1077	WDFY1	yes	yes	yes	yes	yes	yes	yes	yes
2:224862831-224866639	1333.48	SERPINE2	yes	yes	yes	yes	yes	yes	yes	yes
22:28290542-28310335	156.013	PITPNB	no	no	no	no	no	no	no	no
2:231307651-231314970	732.769	SP100	yes	yes	yes	yes	yes	yes	yes	yes
2:231940224-231951895	138.2	PSMD1	yes	yes	yes	yes	yes	yes	yes	yes
2:234358627-234360706	176.282	DGKD	yes	yes	yes	yes	yes	yes	yes	yes
2:239184383-239186596	101.347	PER2	yes	yes	yes	yes	yes	no	no	no
2:240929490-240946787	436.713	NDUFA10	yes	yes	yes	yes	yes	yes	yes	yes
22:41670603-41677086	116.703	RANGAP1	yes	yes	yes	yes	yes	yes	yes	yes
22:41734316-41735195	215.592	ZC3H7B	yes	yes	yes	yes	yes	yes	yes	yes
22:41738532-41739580	357.478	ZC3H7B	yes	yes	yes	yes	yes	yes	yes	yes
2:242079935-242080168	27.2715	PASK	yes	yes	yes	no	yes	yes	yes	yes
22:42204878-42206295	349.493	CCDC134	yes	yes	yes	yes	yes	yes	yes	yes
22:46085591-46098727	970.474	ATXN10	yes	yes	yes	yes	yes	yes	yes	yes
22:46085591-46114373	881.41	ATXN10	yes	yes	yes	yes	yes	yes	yes	yes
22:46085591-46136418	822.444	ATXN10	no	no	no	no	no	no	no	no
22:46096161-46136418	1257.93	ATXN10	yes	yes	yes	yes	yes	yes	yes	yes
22:46125304-46136418	1855.57	ATXN10	yes	yes	yes	yes	yes	yes	yes	yes
22:50810448-50832564	308.954	PPP6R2	yes	yes	yes	yes	yes	yes	yes	yes
2:29356520-29380213	84.7629	CLIP4	yes	yes	yes	yes	yes	yes	yes	yes
2:29356520-29380268	92.1337	CLIP4	yes	yes	yes	yes	yes	yes	yes	yes
2:30748452-30756180	130.215	LCLAT1	yes	yes	yes	yes	yes	yes	yes	yes
2:32602655-32620661	729.697	BIRC6	yes	yes	yes	yes	yes	yes	yes	yes
2:36586046-36669878	377.748	CRIM1	yes	yes	yes	yes	yes	yes	yes	yes
2:36596250-36623930	230.334	CRIM1	yes	yes	yes	yes	yes	yes	yes	yes
2:36615114-36623930	922.255	CRIM1	yes	yes	yes	yes	yes	yes	yes	yes
2:36623756-36669878	2693.37	CRIM1	yes	yes	yes	yes	yes	yes	yes	yes
2:36623756-36691798	648.006	CRIM1	yes	yes	yes	yes	yes	yes	yes	yes
2:36623756-36706837	504.277	CRIM1	yes	yes	yes	yes	yes	yes	yes	yes
2:36668400-36669878	1768.96	CRIM1	no	no	no	no	yes	yes	yes	yes
2:36668400-36691798	120.388	CRIM1	no	no	no	no	no	no	no	no
2:36726361-36749456	91.5193	CRIM1	no	no	no	no	no	no	no	no
2:40655612-40657444	63.8792	SLC8A1	yes	yes	yes	yes	yes	yes	yes	yes
2:45773870-45789895	199.008	SRBD1	yes	yes	yes	yes	yes	yes	yes	yes
2:48573339-48573890	54.0517	FOXN2	yes	yes	yes	yes	yes	yes	yes	yes
2:55209650-55214834	2249.29	RTN4	yes	yes	yes	yes	yes	yes	yes	yes
2:58449076-58459247	477.866	FANCL	yes	yes	yes	yes	yes	yes	yes	yes
2:61721028-61724142	46.681	XPO1	yes	yes	yes	yes	yes	yes	yes	yes
2:61749745-61753656	653.533	XPO1	yes	yes	yes	yes	yes	yes	yes	yes
2:61749745-61761038	735.225	XPO1	yes	yes	yes	yes	yes	yes	yes	yes
2:62100136-62107529	45.4525	CCT4	no	no	no	no	yes	yes	yes	yes
2:63206322-63223901	199.623	EHBP1	yes	yes	yes	yes	yes	yes	yes	yes
2:64083439-64085070	247.532	UGP2	yes	yes	yes	yes	yes	yes	yes	yes
2:68717321-68772444	154.784	APLF	yes	yes	yes	yes	yes	yes	yes	yes
2:72945231-72960247	1502.39	EXOC6B	yes	yes	yes	yes	yes	yes	yes	yes
2:72958135-72960247	358.952	EXOC6B	no	no	no	no	no	no	no	no
2:73315177-73316443	374.676	RAB11FIP5	yes	yes	yes	yes	yes	yes	yes	yes
2:85270686-85276771	152.327	KCMF1	yes	yes	yes	yes	yes	yes	yes	yes
2:9048750-9098771	359.321	MBOAT2	yes	yes	yes	yes	yes	yes	yes	yes
2:99802639-99812219	40.5388	MRPL30	yes	yes	yes	yes	yes	yes	yes	yes
3:107429298-107435696	146.8	BBX	yes	yes	yes	yes	yes	yes	yes	yes
3:110830876-110845182	479.708	NECTIN3	yes	yes	yes	yes	yes	yes	yes	yes
3:110830876-110866331	359.321	NECTIN3	yes	yes	yes	yes	yes	yes	yes	yes
3:110863745-110866331	163.383	NECTIN3	yes	yes	yes	yes	yes	yes	yes	yes
3:111632165-111639266	603.168	PHLDB2	yes	yes	yes	yes	yes	yes	yes	yes
3:11399891-11421526	975.387	ATG7	yes	yes	yes	yes	yes	yes	yes	yes
3:11399891-11468400	1475.98	ATG7	yes	yes	yes	yes	yes	yes	yes	yes
3:114069120-114070725	1200.68	ZBTB20,ZBTB20-AS1	yes	yes	yes	yes	yes	yes	yes	yes
3:119219541-119232566	199.008	TIMMDC1	yes	yes	yes	yes	yes	yes	yes	yes
3:119582265-119624699	372.219	GSK3B	yes	yes	yes	yes	yes	yes	yes	yes
3:123366070-123368041	74.9353	MYLK	yes	yes	yes	yes	no	no	no	no
3:125032151-125050082	1063.83	ZNF148	yes	yes	yes	yes	yes	yes	yes	yes
3:125295032-125301822	27.0258	OSBPL11	yes	yes	yes	yes	yes	yes	yes	yes
3:128525214-128526514	180.582	RAB7A	yes	yes	yes	yes	no	no	no	no
3:130649259-130660543	208.222	ATP2C1	yes	yes	yes	yes	yes	yes	yes	yes
3:132337477-132350323	87.2198	ACAD11,NPHP3-ACAD11	yes	yes	yes	yes	yes	yes	yes	yes
3:133894452-133914026	364.234	RYK	yes	yes	yes	yes	yes	yes	yes	yes
3:133907680-133914026	229.72	RYK	yes	yes	yes	yes	yes	yes	yes	yes
3:138289159-138290198	348.879	CEP70	yes	no	no	no	yes	yes	yes	yes
3:138289159-138291774	358.706	CEP70	no	no	no	no	yes	yes	yes	yes
3:142455220-142467302	314.483	TRPC1	yes	yes	yes	yes	yes	yes	yes	yes
3:14485131-14489324	300.97	SLC6A6	yes	yes	yes	yes	yes	yes	yes	yes
3:145838898-145842016	716.797	PLOD2	yes	yes	yes	yes	yes	yes	yes	yes
3:149563797-149639014	516.869	RNF13	yes	yes	yes	yes	yes	yes	yes	yes
3:149613259-149639014	42.0129	RNF13	yes	yes	yes	yes	yes	yes	yes	yes
3:156411808-156413814	194.709	TIPARP	no	no	no	no	no	no	no	no
3:157839891-157841780	735.84	RSRC1	yes	yes	yes	yes	yes	yes	yes	yes
3:169854206-169867032	972.93	PHC3	yes	yes	yes	yes	yes	yes	yes	yes
3:169854206-169896726	87.834	PHC3	no	no	no	no	no	no	no	no
3:169863210-169867032	1514.68	PHC3	yes	yes	yes	yes	yes	yes	yes	yes
3:169889160-169896726	148.028	PHC3	yes	yes	yes	yes	yes	yes	yes	yes
3:17051165-17056403	63.8792	PLCL2	yes	yes	yes	yes	yes	yes	yes	yes
3:171965322-171969331	1145.53	FNDC3B	yes	yes	yes	yes	yes	yes	yes	yes
3:171969049-172025291	38.0819	FNDC3B	yes	yes	yes	yes	yes	yes	yes	yes
3:171969049-172028671	117.317	FNDC3B	yes	yes	yes	yes	yes	yes	yes	yes
3:188326948-188327632	95.2046	LPP	yes	yes	yes	yes	yes	yes	yes	yes
3:194180199-194182965	273.944	ATP13A3	yes	yes	yes	yes	yes	yes	yes	yes
3:195605123-195615477	89.0625	MIR6829,TNK2	yes	yes	yes	yes	no	no	no	no
3:196118683-196129890	1644.89	UBXN7	yes	yes	yes	yes	yes	yes	yes	yes
3:196807921-196846401	125.916	DLG1	yes	yes	yes	yes	yes	yes	yes	yes
3:196831773-196846401	519.633	DLG1	yes	yes	yes	yes	yes	yes	yes	yes
3:197592293-197602646	566.067	LRCH3	yes	yes	yes	yes	yes	yes	yes	yes
3:27453132-27493989	28.8685	SLC4A7	yes	yes	yes	yes	yes	yes	yes	yes
3:31617887-31621588	532.531	STT3B	yes	yes	yes	no	yes	yes	yes	yes
3:32586367-32587457	28.7457	DYNC1LI1	yes	yes	yes	yes	yes	yes	yes	yes
3:38263068-38271921	48.5236	OXSR1	yes	yes	yes	yes	yes	yes	yes	yes
3:43591211-43607219	143.728	ANO10	yes	yes	yes	yes	yes	yes	yes	yes
3:47139444-47144913	66.3362	SETD2	no	no	no	no	no	no	no	no
3:47139444-47147610	195.937	SETD2	yes	yes	yes	yes	yes	yes	yes	yes
3:47466974-47470160	689.772	SCAP	yes	yes	yes	yes	yes	yes	yes	yes
3:47476497-47484581	156.627	SCAP	yes	yes	yes	no	yes	yes	yes	yes
3:48960180-48965246	88.4482	ARIH2	yes	yes	yes	yes	yes	yes	yes	yes
3:50102463-50103935	338.437	RBM6	yes	yes	yes	yes	yes	yes	yes	yes
3:56626997-56628056	165.226	CCDC66	yes	yes	yes	no	yes	yes	yes	no
3:56694758-56707753	166.454	FAM208A	yes	yes	yes	yes	yes	yes	yes	yes
3:57832923-57843886	106.875	SLMAP	no	no	no	no	no	no	no	no
3:67546221-67559327	387.882	SUCLG2	yes	yes	yes	yes	yes	yes	yes	yes
3:71090478-71102924	424.428	FOXP1	yes	yes	yes	yes	yes	yes	yes	yes
3:87017739-87018273	245.075	VGLL3	yes	yes	yes	yes	yes	yes	yes	yes
3:93714717-93722752	253.674	ARL13B	yes	yes	yes	yes	yes	yes	yes	yes
4:103225473-103236987	358.707	SLC39A8	yes	yes	yes	yes	yes	yes	yes	yes
4:107092251-107133992	124.073	TBCK	yes	yes	yes	yes	yes	yes	yes	yes
4:108603170-108615162	566.928	PAPSS1	yes	yes	yes	yes	yes	yes	yes	yes
4:108603170-108622441	378.361	PAPSS1	yes	yes	yes	yes	yes	yes	yes	yes
4:108866125-108868693	70.9428	CYP2U1	yes	yes	yes	yes	yes	yes	yes	yes
4:114452371-114469885	52.209	CAMK2D	yes	yes	yes	yes	yes	yes	yes	yes
4:121675707-121732604	106.875	PRDM5	yes	yes	yes	yes	yes	yes	yes	yes
4:128995614-128999117	78.1292	LARP1B	yes	yes	yes	yes	yes	yes	yes	yes
4:129913321-129925031	1023.3	SCLT1	yes	yes	yes	yes	yes	yes	yes	yes
4:140046317-140060651	219.646	ELF2	yes	yes	yes	yes	yes	yes	yes	yes
4:143003183-143045913	76.778	INPP4B	yes	yes	yes	yes	yes	yes	yes	yes
4:144464661-144465125	732.769	SMARCA5	yes	yes	yes	yes	yes	yes	yes	yes
4:146791396-146824367	19.6552	ZNF827	yes	no	no	no	yes	yes	yes	yes
4:148778703-148803083	197.166	ARHGAP10	yes	yes	yes	yes	yes	yes	yes	yes
4:151023629-151023964	597.025	DCLK2	yes	yes	yes	yes	yes	yes	yes	yes
4:151388824-151412187	59.5797	LRBA	yes	yes	yes	yes	yes	yes	yes	yes
4:152053482-152056284	74.4439	SH3D19	yes	yes	yes	yes	yes	yes	yes	yes
4:153332454-153333681	762.866	FBXW7	yes	yes	yes	yes	yes	yes	yes	yes
4:154191486-154197282	209.45	TRIM2	yes	yes	yes	yes	yes	no	no	no
4:166141085-166184511	265.344	KLHL2	yes	yes	yes	yes	yes	yes	yes	yes
4:169812072-169825057	110.56	PALLD	yes	yes	yes	yes	yes	yes	yes	yes
4:177632652-177650900	1158.43	VEGFC	yes	yes	yes	yes	yes	yes	yes	yes
4:177648931-177650900	315.711	VEGFC	yes	yes	yes	yes	yes	yes	yes	yes
4:178274461-178274882	50.3663	NEIL3	yes	yes	yes	yes	yes	yes	yes	yes
4:184129105-184130178	113.631	WWC2	yes	yes	yes	yes	yes	yes	yes	no
4:186168447-186188309	1241.22	SNX25	yes	yes	yes	yes	yes	yes	yes	yes
4:186168447-186209236	339.788	SNX25	yes	yes	yes	yes	yes	yes	yes	yes
4:187627716-187630999	936.689	FAT1	yes	yes	yes	yes	yes	yes	yes	yes
4:1902352-1906105	824.288	WHSC1	yes	yes	yes	yes	yes	yes	yes	yes
4:1902352-1932497	184.881	WHSC1	yes	yes	yes	yes	yes	yes	yes	yes
4:1902352-1936989	249.375	WHSC1	yes	yes	yes	yes	yes	yes	yes	yes
4:1902352-1941505	98.2759	WHSC1	no	no	no	no	yes	yes	yes	yes
4:20493383-20541207	24.5689	MIR218-1,SLIT2	yes	yes	yes	yes	yes	yes	yes	yes
4:25351113-25366127	81.0775	ZCCHC4	yes	yes	yes	yes	yes	yes	yes	yes
4:2659529-2674099	25.7974	FAM193A	no	no	no	no	no	no	no	no
4:3088665-3109150	862.984	HTT	yes	yes	yes	yes	yes	yes	yes	yes
4:3317796-3344780	154.17	RGS12	yes	yes	yes	yes	yes	yes	yes	yes
4:37633006-37640126	1021.45	RELL1	yes	yes	yes	yes	yes	yes	yes	yes
4:38091552-38104778	353.178	TBC1D1	yes	yes	yes	yes	yes	yes	yes	yes
4:39328182-39329376	35.3793	RFC1	yes	yes	yes	yes	yes	yes	yes	yes
4:39739039-39776553	38.6961	UBE2K	yes	yes	yes	yes	yes	yes	yes	yes
4:39915230-39927553	124.687	PDS5A	yes	yes	yes	yes	yes	yes	yes	yes
4:52729602-52758017	222.349	DCUN1D4	yes	yes	yes	yes	yes	yes	yes	yes
4:52729602-52765544	48.6465	DCUN1D4	yes	yes	yes	yes	yes	yes	yes	yes
4:54249939-54256040	318.782	FIP1L1	yes	yes	yes	yes	yes	yes	yes	yes
4:54280781-54294350	426.762	FIP1L1	yes	yes	yes	yes	yes	yes	yes	yes
4:56277780-56284152	315.465	TMEM165	yes	yes	yes	yes	yes	yes	yes	yes
4:73950965-73958017	175.668	ANKRD17	yes	yes	yes	yes	yes	yes	yes	yes
4:73956383-73958017	179.967	ANKRD17	yes	yes	yes	yes	yes	yes	yes	yes
4:73984404-73991029	177.51	ANKRD17	yes	yes	yes	no	yes	yes	yes	no
4:75040222-75091111	103.804	MTHFD2L	yes	yes	yes	yes	yes	yes	yes	yes
4:77045801-77065626	42.3814	NUP54	yes	yes	yes	yes	yes	yes	yes	yes
4:77055327-77065626	222.349	NUP54	yes	yes	yes	yes	yes	yes	yes	yes
4:77065301-77065626	171.983	NUP54	yes	yes	yes	yes	yes	yes	yes	yes
4:77659913-77663079	106.875	SHROOM3	yes	yes	yes	yes	yes	yes	yes	yes
4:78694234-78697546	246.918	CNOT6L	yes	yes	yes	yes	yes	yes	yes	yes
4:7870348-7873807	2675.56	AFAP1	yes	yes	yes	yes	yes	yes	yes	no
4:83791477-83803093	91.5193	SEC31A	yes	yes	yes	yes	yes	yes	yes	yes
4:83793096-83796975	306.497	SEC31A	yes	yes	yes	yes	yes	yes	yes	yes
4:83799882-83803093	451.454	SEC31A	yes	yes	yes	yes	yes	yes	yes	yes
4:87967317-87968746	755.496	AFF1	yes	yes	yes	yes	yes	yes	yes	yes
4:88116475-88116842	351.336	KLHL8	yes	yes	yes	no	yes	yes	yes	yes
4:88959402-88973310	66.9503	PKD2	yes	yes	yes	yes	yes	yes	yes	yes
4:905460-907456	278.858	GAK	yes	yes	yes	yes	yes	yes	yes	yes
5:109049220-109051965	329.838	MAN2A1	yes	yes	yes	yes	yes	yes	yes	no
5:109049220-109065214	272.101	MAN2A1	yes	yes	yes	yes	yes	yes	yes	yes
5:109117096-109125228	49.1379	MAN2A1	yes	yes	yes	yes	yes	yes	yes	yes
5:122881110-122893258	180.582	CSNK1G3	yes	yes	yes	yes	yes	yes	yes	yes
5:127474288-127488497	27.0258	SLC12A2	yes	yes	yes	yes	yes	yes	yes	yes
5:131013395-131044965	93.9762	FNIP1	yes	yes	yes	yes	yes	yes	yes	yes
5:132227855-132228810	281.928	AFF4	yes	yes	yes	yes	yes	yes	yes	yes
5:132426884-132428481	149.256	HSPA4	yes	yes	yes	yes	yes	yes	yes	yes
5:134002512-134007576	46.681	SEC24A	yes	yes	yes	yes	yes	yes	yes	yes
5:134076752-134079742	175.054	CAMLG	yes	yes	yes	yes	yes	yes	yes	yes
5:137320945-137324004	848.242	FAM13B	yes	yes	yes	yes	yes	yes	yes	yes
5:139818045-139828890	117.931	ANKHD1,ANKHD1-EIF4EBP3	yes	yes	yes	yes	yes	yes	yes	yes
5:139819703-139825560	137.832	ANKHD1,ANKHD1-EIF4EBP3	yes	yes	yes	yes	yes	yes	yes	yes
5:142779220-142780417	213.135	NR3C1	yes	yes	yes	yes	yes	yes	yes	yes
5:14290824-14304701	200.237	TRIO	yes	yes	yes	yes	yes	yes	yes	yes
5:14290824-14336836	219.278	TRIO	no	no	no	no	no	no	no	no
5:14304569-14336836	708.199	TRIO	yes	yes	yes	yes	yes	yes	yes	yes
5:14316621-14336836	1402.89	TRIO	yes	yes	yes	yes	yes	yes	yes	yes
5:151043647-151049345	306.497	SPARC	yes	yes	yes	yes	yes	yes	yes	yes
5:151169883-151170623	170.754	G3BP1	yes	yes	yes	yes	yes	yes	yes	yes
5:16779653-16783578	64.4935	MYO10	yes	yes	yes	yes	yes	yes	yes	yes
5:167915606-167921655	581.669	RARS	yes	yes	yes	yes	yes	yes	yes	yes
5:167915606-167924353	113.631	RARS	yes	yes	yes	yes	yes	yes	yes	yes
5:170667931-170669824	21.4978	RANBP17	yes	yes	yes	yes	yes	yes	yes	yes
5:172359438-172362313	109.332	ERGIC1	yes	yes	yes	yes	no	no	no	no
5:176370335-176385155	1324.27	UIMC1	yes	yes	yes	yes	yes	yes	yes	yes
5:176963358-176966148	1442.2	FAM193B	yes	yes	yes	yes	yes	yes	yes	yes
5:179132679-179137066	94.5906	CANX	yes	yes	yes	yes	yes	yes	yes	yes
5:33576158-33596165	113.017	ADAMTS12	yes	yes	yes	yes	yes	yes	yes	yes
5:38991050-39003724	646.777	RICTOR	no	no	no	no	yes	yes	yes	yes
5:38991050-39021238	296.67	RICTOR	yes	yes	yes	yes	yes	yes	yes	yes
5:39382719-39388954	94.3447	DAB2	yes	yes	yes	yes	yes	yes	yes	yes
5:5182156-5191903	46.681	ADAMTS16	no	no	no	no	no	no	no	no
5:5182156-5200382	256.131	ADAMTS16	yes	yes	yes	yes	yes	yes	yes	yes
5:5182156-5209359	1080.73	ADAMTS16	yes	yes	yes	yes	yes	yes	yes	yes
5:5182156-5222997	440.398	ADAMTS16	yes	yes	yes	yes	yes	yes	yes	yes
5:5182156-5306841	55.2801	ADAMTS16	yes	yes	yes	yes	yes	yes	yes	yes
5:56526672-56527148	78.0064	GPBP1	yes	yes	yes	yes	yes	yes	yes	yes
5:60768507-60768864	320.625	ZSWIM6	yes	yes	yes	yes	yes	yes	yes	yes
5:60768507-60790237	229.719	ZSWIM6	yes	yes	yes	yes	yes	yes	yes	yes
5:64466443-64492978	1135.08	ADAMTS6	yes	yes	yes	yes	yes	yes	yes	yes
5:64556426-64569274	220.506	ADAMTS6	yes	yes	yes	yes	yes	yes	yes	yes
5:65284462-65290692	1189.14	ERBIN	yes	yes	yes	yes	yes	yes	yes	yes
5:65284462-65310553	402.316	ERBIN	yes	yes	yes	yes	yes	yes	yes	yes
5:67522117-67522837	73.7067	PIK3R1	yes	yes	yes	yes	yes	yes	yes	yes
5:72370568-72373320	536.217	FCHO2	yes	yes	yes	yes	yes	yes	yes	yes
5:73136304-73136585	280.823	ARHGEF28	yes	yes	yes	yes	yes	yes	yes	yes
5:73930508-73932323	166.455	ENC1	yes	no	no	no	yes	no	no	no
5:76342171-76344812	22.7263	AGGF1	yes	yes	yes	yes	yes	yes	yes	yes
5:76745584-76760634	136.972	WDR41	yes	yes	yes	yes	yes	yes	yes	yes
5:77385216-77425131	82.9202	AP3B1	yes	yes	yes	yes	yes	yes	yes	yes
5:80071512-80088663	196.552	MSH3	yes	yes	yes	yes	yes	yes	yes	yes
5:9190378-9227079	35.0107	SEMA5A	yes	yes	yes	no	yes	yes	yes	no
5:92889466-92899169	257.36	NR2F1-AS1	yes	yes	yes	yes	yes	yes	yes	yes
5:9379934-9437964	310.797	SEMA5A	yes	yes	yes	yes	yes	yes	yes	yes
5:95091099-95099324	1006.71	RHOBTB3	yes	yes	yes	yes	yes	yes	yes	yes
5:95099211-95119667	320.625	RHOBTB3	no	no	no	no	yes	yes	yes	yes
5:95099211-95124562	62.0366	RHOBTB3	yes	yes	yes	yes	yes	yes	yes	yes
6:101246588-101253756	140.043	ASCC3	yes	yes	yes	yes	yes	yes	yes	yes
6:102069823-102074512	25.7974	GRIK2	yes	yes	yes	yes	yes	yes	yes	yes
6:105192034-105233194	34.3965	HACE1	yes	yes	yes	yes	yes	yes	yes	yes
6:105280916-105300246	87.8342	HACE1	yes	yes	yes	yes	yes	yes	yes	yes
6:108984657-108986092	426.271	FOXO3	yes	yes	yes	yes	yes	yes	yes	yes
6:111208707-111211559	276.401	AMD1	yes	yes	yes	yes	yes	yes	yes	yes
6:136468488-136476896	74.9353	PDE7B	yes	yes	yes	yes	yes	yes	yes	yes
6:136990420-137019820	553.415	MAP3K5	yes	yes	yes	yes	yes	yes	yes	yes
6:137015277-137018525	125.916	MAP3K5	no	no	no	no	no	no	no	no
6:137015277-137019820	1363.58	MAP3K5	yes	yes	yes	yes	yes	yes	yes	yes
6:139264649-139265759	194.709	REPS1	yes	yes	yes	yes	yes	yes	yes	yes
6:144808683-144814592	343.965	UTRN	yes	yes	yes	yes	yes	yes	yes	yes
6:150147399-150174296	145.571	LRP11	yes	yes	yes	yes	yes	yes	yes	yes
6:155448623-155451551	82.306	TIAM2	yes	yes	yes	yes	yes	yes	yes	yes
6:157357968-157406039	657.833	ARID1B	yes	yes	yes	yes	yes	yes	yes	no
6:159001971-159010814	403.545	TMEM181	yes	yes	yes	yes	yes	yes	yes	yes
6:160103505-160109274	433.642	SOD2	yes	yes	yes	yes	yes	yes	yes	yes
6:161455290-161471011	78.0065	MAP3K4	yes	yes	yes	yes	yes	yes	yes	yes
6:16326624-16328701	404.773	ATXN1	yes	yes	yes	yes	yes	yes	yes	yes
6:16586010-16753578	398.017	ATXN1	yes	yes	yes	yes	yes	yes	yes	yes
6:17665469-17669777	96.433	NUP153	yes	yes	yes	yes	yes	yes	no	no
6:2397454-2399271	47.9094	GMDS-AS1	yes	yes	yes	yes	yes	yes	yes	yes
6:47251673-47254331	877.726	TNFRSF21	yes	yes	yes	yes	yes	yes	yes	yes
6:4891946-4892613	2310.1	CDYL	yes	yes	yes	yes	yes	yes	yes	yes
6:57058639-57075243	275.172	RAB23	yes	yes	yes	yes	yes	yes	yes	yes
6:7176887-7189555	1055.85	RREB1	yes	yes	yes	yes	yes	yes	yes	yes
6:73005639-73043538	266.266	RIMS1	yes	yes	yes	yes	yes	yes	yes	yes
6:76412360-76412788	202.08	SENP6	yes	yes	yes	yes	yes	yes	yes	yes
6:79752559-79770535	148.642	PHIP	yes	yes	yes	yes	yes	yes	yes	yes
6:83667030-83754378	441.012	UBE3D	yes	yes	yes	yes	yes	yes	yes	yes
6:87925620-87928449	960.03	ZNF292	yes	yes	yes	yes	yes	yes	yes	yes
7:100410368-100410830	1287.41	EPHB4	yes	yes	yes	no	yes	yes	yes	yes
7:101870646-101870949	499.978	CUX1	yes	yes	yes	yes	yes	yes	yes	yes
7:104678572-104681470	153.556	KMT2E	yes	yes	yes	yes	yes	yes	yes	yes
7:104702610-104722244	35.6249	KMT2E	yes	yes	yes	yes	yes	yes	yes	yes
7:105121498-105143011	21.4978	PUS7	yes	yes	yes	yes	yes	yes	yes	yes
7:121753171-121773795	277.015	AASS	yes	yes	yes	yes	yes	yes	yes	yes
7:128655032-128658211	678.717	TNPO3	yes	yes	yes	yes	yes	yes	yes	yes
7:131060182-131084192	408.459	MKLN1	yes	yes	yes	yes	yes	yes	yes	yes
7:131071878-131084192	347.65	MKLN1	yes	yes	yes	yes	yes	yes	yes	yes
7:134632258-134635265	45.4525	CALD1	no	no	no	no	no	no	no	no
7:135262543-135277940	254.288	NUP205	yes	yes	yes	yes	yes	yes	yes	yes
7:137586099-137600758	464.967	CREB3L2	yes	yes	yes	yes	yes	yes	yes	yes
7:139415730-139416814	1229.06	HIPK2	yes	yes	yes	yes	yes	yes	yes	yes
7:140301202-140302342	468.652	DENND2A	yes	yes	yes	yes	yes	yes	yes	yes
7:148543561-148544397	433.027	EZH2	yes	yes	yes	yes	yes	yes	yes	yes
7:148716083-148718239	147.414	PDIA4	yes	yes	yes	yes	yes	yes	yes	yes
7:152007050-152012423	491.379	KMT2C	yes	yes	yes	yes	yes	yes	yes	yes
7:155465560-155473602	1773.88	RBM33	yes	yes	yes	yes	yes	yes	yes	yes
7:156619298-156629579	613.609	LMBR1	yes	yes	yes	yes	yes	yes	yes	yes
7:156758963-156759786	294.213	NOM1	yes	yes	yes	yes	yes	yes	yes	yes
7:158552176-158557544	1801.52	ESYT2	yes	yes	yes	yes	yes	yes	yes	yes
7:158580694-158591763	132.672	ESYT2	yes	yes	yes	yes	yes	yes	yes	yes
7:17908029-17915413	62.0366	SNX13	yes	yes	yes	yes	yes	yes	yes	yes
7:22999874-23030758	662.133	FAM126A	yes	yes	yes	yes	yes	yes	yes	yes
7:23015828-23023664	189.795	FAM126A	no	no	no	no	no	no	no	no
7:23015828-23030758	347.036	FAM126A	yes	yes	yes	yes	yes	yes	yes	yes
7:23650789-23651172	218.049	CCDC126	yes	yes	yes	yes	yes	yes	yes	yes
7:24663284-24708279	35.625	MPP6	no	no	no	no	no	no	no	no
7:27668989-27672064	322.468	HIBADH	yes	yes	yes	yes	yes	yes	yes	yes
7:30590251-30601744	212.276	LOC401320	yes	yes	yes	yes	yes	yes	yes	yes
7:33185853-33217203	388.189	BBS9	yes	yes	yes	yes	yes	yes	yes	yes
7:33397466-33427756	108.103	BBS9	yes	yes	yes	yes	yes	yes	yes	yes
7:35707043-35712888	644.321	HERPUD2	yes	yes	yes	yes	yes	yes	yes	yes
7:40037092-40087476	33.168	CDK13	no	no	no	no	no	no	no	no
7:43679047-43680248	405.388	COA1	yes	yes	yes	yes	yes	yes	yes	no
7:65592690-65599361	365.463	CRCP	yes	yes	yes	yes	yes	yes	yes	yes
7:65705311-65751696	230.948	TPST1	yes	yes	yes	yes	no	no	no	no
7:66458203-66459328	72.9698	SBDS	yes	yes	yes	yes	yes	yes	yes	yes
7:72361165-72361649	122.538	POM121	yes	yes	yes	yes	yes	yes	yes	yes
7:77214859-77230123	96.433	PTPN12	yes	yes	yes	yes	yes	yes	yes	yes
7:91924202-91957214	234.633	ANKIB1	yes	yes	yes	yes	yes	yes	yes	yes
7:92921014-92940584	20.2694	VPS50	yes	yes	yes	yes	no	no	no	no
7:99621041-99621930	2117.23	ZKSCAN1	yes	yes	yes	yes	yes	yes	yes	yes
8:103372298-103373854	543.588	UBR5	yes	yes	yes	yes	yes	yes	yes	yes
8:105080739-105161076	77.3921	RIMS2	yes	yes	yes	yes	yes	yes	yes	yes
8:124243539-124251384	78.1293	C8orf76,ZHX1-C8orf76	yes	yes	yes	yes	yes	yes	yes	yes
8:124346117-124348772	28.2543	ATAD2	yes	yes	yes	yes	yes	yes	yes	yes
8:128902834-128903244	1254.49	PVT1	yes	yes	yes	yes	yes	yes	yes	yes
8:131164981-131181313	1449.57	ASAP1	yes	yes	yes	yes	yes	yes	yes	yes
8:131164981-131193126	2330.36	ASAP1	yes	yes	yes	yes	yes	yes	yes	yes
8:131370262-131374017	2651.6	ASAP1	yes	yes	yes	yes	yes	yes	yes	yes
8:132952745-132958880	261.045	EFR3A	yes	yes	yes	yes	yes	yes	yes	yes
8:135612678-135622898	141.885	ZFAT,ZFAT-AS1	yes	yes	yes	yes	yes	yes	yes	yes
8:141799572-141900868	285.982	PTK2	yes	yes	yes	yes	yes	yes	yes	yes
8:141828375-141900868	690.387	PTK2	yes	yes	yes	yes	yes	yes	yes	yes
8:141856358-141900868	1215.55	PTK2	yes	yes	yes	yes	yes	yes	yes	yes
8:141874410-141900868	1019.61	PTK2	yes	yes	yes	yes	yes	yes	yes	yes
8:141889569-141900868	218.049	PTK2	yes	yes	yes	yes	no	no	no	no
8:15508205-15531345	170.754	TUSC3	yes	yes	yes	yes	yes	yes	yes	yes
8:17092224-17094882	20.2694	CNOT7	yes	yes	yes	yes	yes	yes	yes	yes
8:17820609-17824679	26.4116	PCM1	yes	yes	yes	yes	yes	yes	yes	yes
8:18622958-18662408	2687.84	PSD3	yes	yes	yes	yes	yes	yes	yes	yes
8:18656804-18662408	2855.52	PSD3	yes	yes	yes	yes	yes	yes	yes	yes
8:25265498-25266456	497.521	DOCK5	yes	yes	yes	yes	yes	yes	yes	yes
8:26248758-26265892	92.7478	BNIP3L	yes	yes	yes	yes	yes	yes	yes	yes
8:28013458-28019595	205.765	ELP3	yes	yes	yes	yes	yes	yes	yes	yes
8:28570973-28575724	321.853	EXTL3	yes	yes	yes	yes	yes	yes	yes	yes
8:30332294-30361953	133.286	RBPMS	yes	yes	yes	yes	yes	yes	yes	yes
8:37623043-37623873	417.058	PROSC	yes	yes	yes	yes	yes	yes	yes	yes
8:37692691-37695457	173.211	ADGRA2	yes	yes	yes	yes	yes	yes	yes	yes
8:38105230-38109805	26.4116	DDHD2	yes	yes	yes	yes	yes	yes	yes	yes
8:42317413-42330172	61.4224	SLC20A2	yes	yes	yes	yes	yes	yes	yes	yes
8:42812236-42819617	324.31	HOOK3	yes	yes	yes	yes	yes	yes	yes	yes
8:62531536-62566219	218.909	ASPH	yes	yes	yes	yes	yes	yes	yes	yes
8:62531536-62596747	88.4481	ASPH	no	no	no	no	no	no	no	no
8:62593526-62596747	14456.7	ASPH	yes	yes	yes	yes	yes	yes	yes	yes
8:90955480-90960120	21.375	NBN	yes	yes	yes	yes	yes	yes	yes	yes
8:98817580-98837381	284.385	LAPTM4B	yes	yes	yes	yes	yes	yes	yes	yes
8:99718694-99735197	112.034	STK3	yes	yes	yes	yes	yes	yes	yes	yes
9:102606930-102609897	90.2909	NR4A3	yes	yes	yes	yes	yes	yes	yes	yes
9:103204187-103204638	326.521	MSANTD3,MSANTD3-TMEFF1	yes	yes	yes	yes	yes	yes	yes	yes
9:103261046-103279053	185.004	MSANTD3-TMEFF1,TMEFF1	yes	yes	yes	yes	yes	yes	yes	yes
9:110062421-110074018	452.069	RAD23B	yes	yes	yes	yes	yes	yes	yes	yes
9:110062421-110087285	82.9201	RAD23B	yes	yes	yes	yes	yes	yes	yes	yes
9:112898406-112900819	624.296	AKAP2,PALM2-AKAP2	yes	yes	yes	yes	yes	yes	yes	yes
9:113703700-113704448	269.03	LPAR1	no	no	no	no	no	no	no	no
9:113703700-113735838	1343.31	LPAR1	yes	yes	yes	yes	yes	yes	yes	yes
9:113703700-113773970	501.206	LPAR1	no	no	no	no	yes	yes	yes	yes
9:113734352-113735838	19566.7	LPAR1	yes	yes	yes	yes	yes	yes	yes	yes
9:113734352-113773970	2898.52	LPAR1	yes	yes	yes	yes	yes	yes	yes	yes
9:114148656-114154104	1081.65	KIAA0368	yes	yes	yes	yes	yes	yes	yes	yes
9:115030328-115060196	186.11	PTBP3	no	no	no	no	no	no	no	no
9:125042721-125054119	326.521	MRRF	yes	yes	yes	yes	yes	yes	yes	yes
9:127064214-127089724	160.926	NEK6	yes	yes	yes	yes	yes	yes	yes	yes
9:128099296-128099870	663.361	GAPVD1	yes	yes	yes	yes	yes	yes	yes	yes
9:136277418-136278041	449.611	REXO4	yes	yes	yes	yes	yes	yes	yes	yes
9:138773478-138774924	3417.54	CAMSAP1	yes	yes	yes	yes	yes	yes	yes	yes
9:140611077-140611634	182.424	EHMT1	yes	yes	yes	yes	yes	yes	yes	yes
9:140705912-140712590	96.4331	EHMT1	yes	yes	yes	yes	yes	yes	yes	yes
9:16727794-16738483	1645.5	BNC2	yes	yes	yes	yes	yes	yes	yes	yes
9:20819794-20823114	520.861	FOCAD	yes	yes	yes	yes	yes	yes	yes	yes
9:22046749-22097363	162.892	CDKN2B-AS1	yes	yes	yes	yes	yes	yes	yes	yes
9:33351557-33352717	334.138	NFX1	yes	yes	yes	yes	yes	yes	yes	yes
9:33948371-33956144	54.543	SNORD121A,UBAP2	no	no	no	no	no	no	no	no
9:33953282-33963789	1228.45	UBAP2	yes	yes	yes	yes	yes	yes	yes	yes
9:33953282-33973235	180.581	UBAP2	yes	yes	yes	yes	yes	yes	yes	yes
9:33960823-33973235	442.241	UBAP2	yes	yes	yes	yes	no	no	no	no
9:33971648-33973235	471.724	UBAP2	yes	yes	yes	yes	yes	yes	yes	yes
9:35546426-35548532	813.231	RUSC2	yes	yes	yes	yes	yes	yes	yes	yes
9:36352738-36353328	146.185	RNF38	yes	yes	yes	yes	yes	yes	yes	yes
9:37126308-37126939	174.685	ZCCHC7	no	no	no	no	yes	yes	yes	yes
9:37424841-37426651	864.211	GRHPR	no	no	no	no	yes	yes	yes	yes
9:4117767-4118881	963.716	GLIS3	yes	yes	yes	yes	yes	yes	yes	yes
9:4117767-4125941	321.239	GLIS3	yes	yes	yes	yes	yes	yes	yes	yes
9:4286037-4286523	4372.04	GLIS3	yes	yes	yes	yes	yes	yes	yes	yes
9:74481714-74489999	34.6422	ABHD17B	yes	yes	yes	yes	yes	yes	yes	yes
9:79996891-80022523	227.877	VPS13A	yes	yes	yes	yes	yes	yes	yes	yes
9:86292641-86293514	541.745	UBQLN1	yes	yes	yes	yes	yes	yes	yes	no
9:86293355-86301070	249.375	UBQLN1	yes	yes	yes	yes	yes	yes	yes	yes
9:88920106-88924932	306.498	ZCCHC6	yes	yes	yes	yes	yes	yes	yes	yes
9:95018961-95032265	456.982	IARS	yes	yes	yes	yes	yes	yes	yes	yes
9:96233422-96238620	347.65	FAM120A	yes	yes	yes	yes	yes	yes	yes	yes
9:96233422-96261168	344.579	FAM120A	yes	yes	yes	yes	yes	yes	yes	yes
9:99271954-99327765	131.935	CDC14B	yes	yes	yes	yes	yes	yes	yes	yes
9:99284787-99327765	459.931	CDC14B	yes	yes	yes	yes	yes	yes	yes	yes
X:10031484-10035530	60.1939	WWC3	no	no	no	no	no	no	no	no
X:10031484-10066619	339.666	WWC3	yes	yes	yes	yes	yes	yes	yes	yes
X:10534927-10535643	110.56	MID1	yes	yes	yes	yes	yes	yes	yes	yes
X:107083899-107097934	477.866	MID2	yes	yes	yes	yes	yes	yes	yes	yes
X:14868626-14877456	64.4934	FANCB	yes	yes	yes	yes	yes	yes	yes	yes
X:53641494-53642796	334.138	HUWE1	yes	yes	yes	yes	yes	yes	yes	yes
X:53672262-53681075	287.457	HUWE1	yes	yes	yes	yes	yes	yes	yes	yes
X:79962925-79975155	35.0107	BRWD3	yes	yes	yes	yes	yes	yes	yes	yes
Y:15021270-15024974	214.364	DDX3Y	yes	yes	yes	yes	yes	yes	yes	yes
Y:21749095-21749393	407.598	TXLNGY	yes	yes	yes	yes	yes	yes	yes	yes
Y:2821949-2829687	745.053	ZFY	yes	yes	yes	yes	yes	yes	yes	yes

### Sheet: SRR444655_Hs68_NoRNAseR
CircRNA ID (chr:start-end)	SRPBM	Gene	Validated_VLS_2IS?	Validated_LS_2IS?	Validated_MS_2IS?	Validated_HS_2IS?	Validated_VLS_IS?	Validated_LS_IS?	Validated_MS_IS?	Validated_HS_IS?
10:102683731-102685776	54.6912	SLF2	yes	yes	yes	yes	yes	yes	yes	yes
10:103427642-103436193	89.3289	FBXW4	yes	yes	yes	yes	yes	yes	yes	yes
10:103432671-103436193	30.384	FBXW4	yes	yes	yes	yes	no	no	no	no
10:103649168-103717489	18.2304	C10orf76	no	no	no	no	no	no	no	no
10:105382226-105420872	79.758	SH3PXD2A	yes	yes	yes	yes	yes	yes	yes	yes
10:112356155-112358048	34.182	SMC3	yes	yes	yes	yes	yes	yes	yes	yes
10:112723882-112745523	58.3373	SHOC2	yes	yes	yes	yes	yes	yes	yes	yes
10:1130342-1142186	22.788	WDR37	no	no	no	no	no	no	no	no
10:116603499-116608496	21.2688	FAM160B1	no	no	no	no	yes	yes	yes	yes
10:12039670-12056183	29.6244	UPF2	no	no	no	no	no	no	no	no
10:12123470-12136270	24.3072	DHTKD1	no	no	no	no	no	no	no	no
10:12126538-12133683	18.2304	DHTKD1	no	no	no	no	no	no	no	no
10:125798030-125806240	22.788	CHST15	yes	yes	yes	yes	yes	yes	yes	yes
10:128768965-128788867	39.4992	DOCK1	yes	yes	yes	yes	yes	yes	yes	yes
10:128768965-128798571	60.1603	DOCK1	yes	yes	yes	yes	yes	yes	yes	yes
10:15858833-15889942	50.1336	FAM188A	yes	yes	yes	yes	yes	yes	yes	yes
10:15863654-15889942	20.5092	FAM188A	yes	yes	yes	yes	yes	yes	yes	yes
10:17746429-17747740	18.2304	STAM	no	no	no	no	no	no	no	no
10:225933-267296	30.9917	ZMYND11	yes	yes	yes	yes	yes	yes	yes	yes
10:22880557-22898646	21.2688	PIP4K2A	yes	yes	yes	yes	yes	yes	yes	yes
10:27431315-27434519	18.2304	YME1L1	no	no	no	no	no	no	no	no
10:27453992-27454468	18.2304	MASTL	no	no	no	no	yes	yes	yes	yes
10:31661946-31676195	75.2005	ZEB1	yes	yes	yes	yes	yes	yes	yes	yes
10:31661946-31676727	34.182	ZEB1	yes	yes	yes	yes	yes	yes	yes	yes
10:31661946-31750166	52.4124	ZEB1	yes	yes	yes	yes	yes	yes	yes	yes
10:31749965-31791437	22.788	ZEB1	no	no	no	no	no	no	no	no
10:32197099-32199491	100.267	ARHGAP12	yes	yes	yes	yes	yes	yes	yes	yes
10:5836847-5842668	30.384	GDI2	no	no	no	no	no	no	no	no
10:69714351-69773943	34.182	HERC4,POU5F1P5	no	no	no	no	no	no	no	no
10:69726439-69773943	54.6911	HERC4,POU5F1P5	no	no	no	no	no	no	no	no
10:69748419-69773943	31.9032	HERC4,POU5F1P5	no	no	no	no	no	no	no	no
10:69773782-69804320	29.6244	HERC4	no	no	no	no	no	no	no	no
10:69785302-69804320	120.321	HERC4	yes	yes	yes	yes	yes	yes	yes	yes
10:70227879-70229920	38.2838	DNA2	yes	yes	yes	yes	yes	yes	yes	yes
10:70719561-70720005	61.5276	DDX21	yes	yes	yes	yes	yes	yes	yes	yes
10:74100546-74100928	34.182	DNAJB12	yes	yes	yes	yes	no	no	no	no
10:75830427-75854219	18.2304	VCL	no	no	no	no	no	no	no	no
10:7839009-7844817	43.2972	ATP5C1	no	no	no	no	no	no	no	no
10:90661412-90682193	18.2304	STAMBPL1	no	no	no	no	no	no	no	no
10:98667021-98667504	18.2304	LCOR	yes	yes	yes	yes	yes	yes	yes	yes
10:99196947-99197507	18.2304	EXOSC1	no	no	no	no	no	no	no	no
1:107866903-107867544	27.3456	NTNG1	no	no	no	no	no	no	no	no
11:103173821-103194718	31.9032	DYNC2H1	yes	yes	yes	yes	yes	yes	yes	yes
11:103182606-103194718	18.2304	DYNC2H1	yes	yes	yes	yes	yes	yes	yes	yes
11:110007387-110008139	20.5092	ZC3H12C	yes	yes	yes	yes	no	no	no	no
11:110007387-110030215	20.5092	ZC3H12C	no	no	no	no	no	no	no	no
11:117023156-117034608	52.4123	PAFAH1B2	yes	yes	yes	yes	yes	yes	yes	yes
11:118656760-118657227	29.6244	DDX6	yes	yes	yes	yes	no	no	no	no
11:120345268-120348235	21.2688	ARHGEF12	no	no	no	no	yes	yes	yes	yes
11:120916382-120930794	25.5226	TBCEL	yes	yes	yes	yes	yes	yes	yes	yes
11:122646926-122647918	36.4608	UBASH3B	yes	yes	yes	yes	yes	yes	yes	yes
11:12785725-12785981	27.3456	TEAD1	yes	yes	yes	no	no	no	no	no
11:130130750-130131824	43.2972	ZBTB44	yes	yes	yes	yes	yes	yes	yes	yes
1:113196219-113202401	43.2972	CAPZA1	no	no	no	no	no	no	no	no
1:115005725-115007010	40.1069	TRIM33	yes	yes	yes	yes	yes	yes	yes	yes
1:117944807-117948267	51.6527	MAN1A2	yes	yes	yes	yes	no	no	no	no
1:117944807-117957453	69.2755	MAN1A2	yes	yes	yes	yes	yes	yes	yes	yes
1:118439454-118463047	27.3456	GDAP2	yes	yes	yes	yes	yes	yes	yes	yes
1:12335881-12338095	21.2688	VPS13D	yes	yes	yes	yes	yes	yes	yes	yes
1:12359258-12368698	18.2304	VPS13D	yes	yes	yes	no	yes	yes	yes	no
11:33307958-33309057	1060.4	HIPK3	yes	yes	yes	yes	yes	yes	yes	yes
11:33572585-33573787	30.384	KIAA1549L	yes	yes	yes	yes	yes	yes	yes	yes
11:34093272-34098189	24.3072	CAPRIN1	no	no	no	no	no	no	no	no
11:34969052-34991833	18.2304	PDHX	no	no	no	no	no	no	no	no
11:3752620-3774638	42.5376	NUP98	yes	yes	yes	yes	yes	yes	yes	yes
11:3789810-3797251	18.2304	NUP98	no	no	no	no	no	no	no	no
11:46098304-46113774	43.2972	PHF21A	yes	yes	yes	yes	yes	yes	yes	yes
1:146724277-146731572	27.3456	CHD1L	no	no	no	no	no	no	no	no
1:151288048-151288985	36.4608	PI4KB	no	no	no	no	yes	yes	yes	yes
1:153909963-153910339	18.2304	DENND4B	no	no	no	no	no	no	no	no
1:155340294-155340774	18.2304	ASH1L	yes	yes	yes	yes	yes	yes	yes	yes
1:155408117-155408859	45.576	ASH1L	yes	yes	yes	yes	yes	yes	yes	yes
1:155408117-155429689	30.384	ASH1L	yes	yes	yes	no	yes	yes	yes	no
1:155823066-155823597	69.2756	GON4L	yes	yes	yes	yes	yes	yes	yes	yes
1:15860731-15863309	27.3456	DNAJC16	yes	yes	yes	yes	yes	yes	yes	yes
11:59426338-59426942	27.3456	PATL1	yes	yes	yes	yes	yes	yes	yes	no
1:160206924-160210160	21.2688	DCAF8	no	no	no	no	no	no	no	no
1:16044387-16047883	27.3456	PLEKHM2	no	no	no	no	no	no	no	no
11:61205096-61205585	18.2304	SDHAF2	no	no	no	no	no	no	no	no
1:161748033-161753886	18.2304	ATF6	no	no	no	no	no	no	no	no
1:161816238-161833102	18.2304	ATF6	no	no	no	no	no	no	no	no
11:65661484-65664477	39.4992	FOSL1	yes	yes	yes	yes	yes	yes	yes	yes
11:68363564-68370960	18.2304	PPP6R3	no	no	no	no	no	no	no	no
11:68369330-68370960	18.2304	PPP6R3	no	no	no	no	no	no	no	no
11:70200406-70202360	18.2304	PPFIA1	yes	yes	yes	yes	yes	yes	yes	yes
1:170688866-170695542	21.2688	PRRX1	no	no	no	no	no	no	no	no
11:72420914-72422544	24.3072	ARAP1	yes	yes	yes	yes	yes	yes	yes	yes
11:73418464-73429763	30.384	RAB6A	yes	yes	yes	yes	yes	yes	yes	yes
11:73418464-73431944	54.6911	RAB6A	yes	yes	yes	yes	yes	yes	yes	yes
1:1735857-1749314	30.384	GNB1	no	no	no	no	yes	yes	yes	yes
11:73843888-73844602	21.2688	C2CD3	yes	yes	no	no	yes	yes	no	no
1:173961892-173962273	27.3456	RC3H1	yes	yes	yes	yes	yes	yes	yes	no
11:74500670-74528759	33.4224	RNF169	yes	yes	yes	yes	yes	yes	yes	yes
11:76174864-76183884	22.788	EMSY	yes	yes	yes	yes	yes	yes	yes	yes
11:77330650-77336863	39.4992	CLNS1A	yes	yes	yes	yes	yes	yes	yes	yes
11:77336007-77336863	38.7396	CLNS1A	no	no	no	no	no	no	no	no
11:77394754-77404656	18.2304	RSF1	yes	yes	yes	yes	yes	yes	yes	yes
11:77824931-77832220	18.2304	ALG8	no	no	no	no	no	no	no	no
1:179100445-179102509	25.0668	ABL2	yes	yes	yes	yes	yes	yes	yes	yes
1:179972308-179975702	25.0668	CEP350	no	no	no	no	no	no	no	no
1:180953812-180962561	29.6244	STX6	yes	yes	yes	yes	yes	yes	yes	yes
1:180953812-180974599	27.3456	STX6	yes	yes	yes	yes	yes	yes	yes	yes
11:82917099-82947551	31.9032	ANKRD42	yes	yes	yes	yes	yes	yes	yes	yes
11:85685750-85695016	18.2304	PICALM	no	no	no	no	no	no	no	no
11:85707868-85714494	52.8681	PICALM	no	no	no	no	no	no	no	no
11:85707868-85742653	63.8063	PICALM	no	no	no	no	no	no	no	no
11:85718584-85742653	34.6378	PICALM	yes	no	no	no	yes	no	no	no
11:85723323-85742653	18.2304	PICALM	no	no	no	no	no	no	no	no
11:85733409-85742653	47.8548	PICALM	no	no	no	no	no	no	no	no
11:85961337-85967554	21.2688	EED	no	no	no	no	no	no	no	no
1:193172924-193181607	18.2304	CDC73	no	no	no	no	no	no	no	no
11:94554695-94564707	21.2688	AMOTL1	no	no	no	no	no	no	no	no
1:202724398-202733273	18.2304	KDM5B	yes	yes	yes	yes	yes	yes	yes	yes
1:203676136-203677232	47.399	ATP2B4	yes	yes	yes	yes	yes	yes	yes	yes
1:205585605-205593019	94.1905	ELK4	yes	yes	yes	yes	yes	yes	yes	yes
1:207989273-207990759	42.5376	C1orf132	yes	yes	yes	yes	yes	yes	yes	yes
12:104719114-104721449	18.2304	TXNRD1	no	no	no	no	no	no	no	no
1:21076215-21100103	39.4992	HP1BP3	no	no	no	no	no	no	no	no
1:21083658-21100103	47.399	HP1BP3	no	no	no	no	no	no	no	no
1:21083658-21107033	24.3072	HP1BP3	no	no	no	no	no	no	no	no
12:109046047-109048186	176.227	CORO1C	yes	yes	yes	yes	yes	yes	yes	yes
12:109052513-109055934	18.2304	CORO1C	no	no	no	no	no	no	no	no
1:21097422-21100103	30.384	HP1BP3	no	no	no	no	no	no	no	no
12:111855922-111856681	61.9833	SH2B3	yes	yes	yes	yes	yes	yes	yes	yes
12:111990083-111993723	94.798	ATXN2	yes	yes	yes	yes	yes	yes	yes	yes
12:113705647-113707650	43.753	TPCN1	yes	yes	yes	yes	no	no	no	no
12:114823280-114841741	38.2838	TBX5	yes	yes	yes	yes	yes	yes	yes	yes
12:116534473-116549317	24.3072	MED13L	yes	yes	yes	yes	yes	yes	yes	yes
12:116668237-116675510	51.6528	MED13L	yes	yes	yes	yes	yes	yes	yes	yes
12:116674625-116675510	33.4224	MED13L	no	no	no	no	yes	yes	yes	yes
12:120592773-120593523	51.0451	GCN1,MIR4498	yes	yes	yes	yes	yes	yes	yes	yes
12:122825299-122826244	24.3072	CLIP1	yes	yes	yes	no	no	no	no	no
12:12397195-12397589	29.1686	LRP6	yes	yes	yes	yes	yes	yes	yes	yes
12:124071293-124074996	36.4608	TMED2	no	no	no	no	no	no	no	no
1:21295966-21307720	31.9032	EIF4G3	yes	yes	yes	yes	yes	yes	yes	yes
1:21295966-21329301	45.576	EIF4G3,MIR1256	yes	yes	yes	yes	yes	yes	yes	yes
12:133310970-133312098	27.3456	ANKLE2	yes	yes	yes	yes	yes	yes	yes	yes
1:21377358-21415706	20.5092	EIF4G3	no	no	no	no	no	no	no	no
1:214564330-214571344	21.2688	PTPN14	no	no	no	no	no	no	no	no
1:215342541-215345526	25.5226	KCNK2	yes	yes	yes	yes	yes	yes	yes	yes
1:215759837-215768813	29.6244	KCTD3	yes	yes	yes	yes	no	no	no	no
1:21599191-21616649	45.576	ECE1	no	no	no	no	yes	yes	yes	yes
1:223946971-223959941	18.2304	CAPN2	no	no	no	no	no	no	no	no
1:224605961-224612356	18.2304	WDR26	no	no	no	no	no	no	no	no
12:27143382-27152609	25.5226	TM7SF3	no	no	no	no	no	no	no	no
12:27521194-27533337	20.5092	ARNTL2	no	no	no	no	no	no	no	no
1:22816372-22818026	22.788	ZBTB40	yes	yes	yes	yes	yes	yes	yes	yes
1:231930987-231954263	33.4224	DISC1,DISC2,TSNAX-DISC1	yes	yes	yes	yes	yes	yes	yes	yes
12:32751430-32764217	36.4608	FGD4	yes	yes	yes	yes	yes	yes	yes	yes
1:23356961-23377013	85.6829	KDM1A,MIR3115	yes	yes	yes	yes	yes	yes	yes	yes
1:237023132-237026854	24.3072	MTR	yes	yes	yes	yes	yes	yes	yes	yes
1:240341220-240374535	22.788	FMN2	no	no	no	no	no	no	no	no
1:240370098-240374535	24.3072	FMN2	no	no	no	no	yes	yes	yes	yes
1:240370098-240458183	20.5092	FMN2	yes	yes	yes	yes	no	no	no	no
1:240421244-240555862	31.9032	FMN2	yes	yes	yes	yes	yes	yes	yes	yes
1:24140679-24147083	31.9032	HMGCL	yes	yes	yes	yes	no	no	no	no
1:243708811-243736350	32.8147	AKT3	no	no	no	no	no	no	no	no
1:243776972-243801044	18.2304	AKT3	no	no	no	no	no	no	no	no
12:46622935-46637097	29.6244	SLC38A1	yes	yes	yes	yes	yes	yes	yes	yes
1:247319707-247323115	185.342	ZNF124	yes	yes	yes	yes	yes	yes	yes	yes
12:49491348-49491888	18.2304	LMBR1L	yes	yes	yes	yes	no	no	no	no
12:50385780-50386438	24.3072	RACGAP1	yes	yes	yes	no	no	no	no	no
12:51402258-51404549	27.3456	SLC11A2	yes	yes	yes	yes	yes	yes	yes	yes
12:64456696-64509673	18.2304	SRGAP1	no	no	no	no	no	no	no	no
12:6657590-6657991	43.2972	IFFO1	no	no	no	no	no	no	no	no
12:66597490-66622150	27.3456	IRAK3	yes	yes	yes	yes	yes	yes	yes	yes
1:26772806-26774151	24.3072	DHDDS	yes	yes	yes	yes	yes	yes	yes	yes
12:69644908-69656342	20.5092	CPSF6	no	no	no	no	no	no	no	no
12:69983264-69985939	30.384	CCT2	no	no	no	no	no	no	no	no
1:27269150-27269556	48.6144	NUDC	yes	yes	yes	yes	yes	yes	yes	yes
12:78334098-78401225	23.6995	NAV3	yes	yes	yes	yes	yes	yes	yes	no
12:78334098-78415642	38.7396	NAV3	yes	yes	yes	yes	yes	yes	yes	yes
12:78360008-78362482	18.2304	NAV3	no	no	no	no	no	no	no	no
12:78443772-78452895	40.1069	NAV3	yes	yes	yes	yes	yes	yes	yes	yes
12:78520946-78534114	18.2304	NAV3	no	no	no	no	no	no	no	no
1:28116072-28120143	18.2304	STX12	no	no	no	no	no	no	no	no
12:88898935-88939642	18.2304	KITLG	no	no	no	no	no	no	no	no
1:29481207-29481422	21.2688	SRSF4	no	no	no	no	no	no	no	no
12:96717725-96728643	36.4608	CDK17	no	no	no	no	no	no	no	no
13:100909848-100925600	23.6995	PCCA	yes	yes	yes	no	yes	yes	yes	no
13:114817526-114839312	18.2304	RASA3	yes	yes	yes	yes	yes	yes	yes	yes
1:31465236-31468067	56.5142	PUM1	yes	yes	yes	yes	yes	yes	yes	yes
1:31465236-31479949	27.3456	PUM1	no	no	no	no	no	no	no	no
1:31810021-31821821	24.3072	ZCCHC17	no	no	no	no	no	no	no	no
13:21305979-21306260	20.5092	EEF1AKMT1	no	no	no	no	yes	yes	yes	yes
13:21742126-21742538	38.7396	SKA3	yes	yes	yes	yes	yes	yes	yes	yes
1:32381495-32385259	355.493	PTP4A2	yes	yes	yes	yes	yes	yes	yes	yes
13:23927923-23945304	41.0184	SACS	yes	yes	yes	yes	yes	yes	yes	yes
13:24796956-24798720	36.4608	SPATA13	no	no	no	no	yes	yes	yes	yes
1:32495898-32504220	22.788	KHDRBS1	no	no	no	no	no	no	no	no
1:32502510-32504220	18.2304	KHDRBS1	no	no	no	no	no	no	no	no
1:32653554-32655850	18.2304	TXLNA	no	no	no	no	no	no	no	no
13:33091993-33101669	95.7095	N4BP2L2	yes	yes	yes	yes	yes	yes	yes	yes
13:33306237-33309467	18.2304	PDS5B	yes	yes	yes	yes	yes	yes	yes	yes
1:33760537-33760906	36.4608	ZNF362	yes	yes	yes	yes	yes	yes	yes	yes
13:45725821-45781640	18.2304	GTF2F2,KCTD4	no	no	no	no	no	no	no	no
1:35824525-35827390	43.7529	ZMYM4	yes	yes	yes	yes	yes	yes	yes	yes
1:35846859-35847359	18.2304	ZMYM4	no	no	no	no	no	no	no	no
1:35846859-35854683	30.384	ZMYM4	yes	yes	yes	yes	yes	yes	yes	yes
1:35879572-35881315	22.788	ZMYM4	yes	yes	yes	yes	yes	yes	yes	no
13:60348322-60385057	20.5092	DIAPH3	yes	no	no	no	yes	no	no	no
13:77589543-77595996	21.2688	FBXL3	yes	no	no	no	yes	no	no	no
13:99061591-99076904	27.3456	FARP1	yes	yes	yes	yes	yes	yes	yes	yes
1:40529898-40530231	20.5092	CAP1	no	no	no	no	no	no	no	no
1:40654726-40668286	31.9032	RLF	yes	yes	yes	yes	no	no	no	no
14:101403739-101415933	45.576	SNORD113-5,SNORD113-6,SNORD113-7,SNORD113-9	no	no	no	no	yes	yes	yes	yes
14:102506572-102507010	68.3641	DYNC1H1	yes	yes	yes	yes	yes	yes	yes	yes
14:102661274-102676199	43.753	WDR20	no	no	no	no	yes	yes	yes	yes
14:103434589-103436598	21.2688	CDC42BPB	no	no	no	no	no	no	no	no
1:41536266-41541123	74.7447	SCMH1	no	no	no	no	no	no	no	no
14:21698477-21702388	31.9032	HNRNPC	no	no	no	no	no	no	no	no
14:21825355-21829372	22.788	SUPT16H	yes	yes	yes	yes	no	no	no	no
14:21971315-21972024	32.8147	METTL3	yes	yes	yes	yes	yes	yes	yes	no
14:23378691-23380612	47.8548	RBM23	yes	yes	yes	yes	yes	yes	yes	yes
14:35331249-35331528	25.0668	BAZ1A	no	no	no	no	yes	yes	yes	yes
14:39648294-39648666	50.1336	PNN	yes	yes	yes	yes	yes	yes	yes	yes
1:44137175-44149475	18.2304	KDM4A	no	no	no	no	no	no	no	no
1:44773981-44804994	38.7396	ERI3	yes	yes	yes	yes	yes	yes	yes	yes
14:51101931-51111732	23.6995	SAV1	no	no	no	no	no	no	no	no
14:55168779-55169298	51.6528	SAMD4A	yes	yes	yes	yes	yes	yes	yes	yes
14:55451440-55454105	18.2304	WDHD1	yes	yes	yes	yes	no	no	no	no
14:57713428-57714430	18.2304	EXOC5	yes	yes	yes	yes	no	no	no	no
14:58785259-58796887	25.0668	ARID4A	yes	yes	yes	yes	yes	yes	yes	yes
14:62187099-62188541	25.0668	HIF1A,LOC105370526	no	no	no	no	no	no	no	no
14:66028054-66028484	43.753	FUT8	yes	yes	yes	yes	no	no	no	no
14:71476350-71479919	24.3072	PCNX1	no	no	no	no	yes	yes	yes	yes
14:71492833-71502874	24.3072	PCNX1	yes	yes	yes	yes	no	no	no	no
14:73614502-73614802	31.9032	PSEN1	yes	yes	yes	no	no	no	no	no
14:73614502-73614814	18.2304	PSEN1	no	no	no	no	no	no	no	no
14:73614502-73664837	18.2304	PSEN1	no	no	no	no	no	no	no	no
14:76633005-76662315	31.9032	GPATCH2L	no	no	no	no	no	no	no	no
14:91947919-91952074	27.3456	PPP4R3A	yes	yes	yes	yes	yes	yes	yes	yes
14:91947919-91957146	18.2304	PPP4R3A	no	no	no	no	no	no	no	no
14:96807858-96813678	27.3456	ATG2B	yes	yes	yes	yes	yes	yes	yes	yes
14:96986391-96991728	18.2304	PAPOLA	no	no	no	no	no	no	no	no
14:99924615-99932150	96.6212	SETD3	yes	yes	yes	yes	yes	yes	yes	yes
15:101775286-101775782	34.6378	CHSY1	yes	yes	yes	yes	yes	yes	yes	yes
1:51868106-51874004	41.9299	EPS15	yes	yes	yes	yes	yes	yes	yes	yes
15:25650607-25657118	145.843	UBE3A	no	no	no	no	yes	yes	yes	yes
15:30053341-30065560	30.384	TJP1	no	no	no	no	no	no	no	no
1:54059780-54060663	21.2688	GLIS1	yes	yes	yes	yes	yes	yes	yes	yes
1:54059780-54065951	29.6244	GLIS1	yes	yes	yes	no	yes	yes	yes	no
15:41961025-41962156	103.913	MGA	yes	yes	yes	yes	yes	yes	yes	yes
15:41988272-41991357	27.3456	MGA	yes	yes	yes	yes	yes	yes	yes	yes
15:48888479-48905289	21.2688	FBN1	no	no	no	no	no	no	no	no
15:50592985-50593565	34.182	GABPB1	yes	yes	yes	yes	no	no	no	no
15:57523349-57526305	24.3072	TCF12	no	no	no	no	no	no	no	no
15:59179173-59179739	18.2304	SLTM	yes	yes	yes	yes	yes	yes	yes	yes
15:59204761-59209198	66.8447	SLTM	yes	yes	yes	yes	yes	yes	yes	yes
15:62299506-62306191	141.286	VPS13C	yes	yes	yes	yes	yes	yes	yes	yes
15:63824845-63855207	30.9917	USP3	no	no	no	no	no	no	no	no
15:64791491-64792365	48.6144	ZNF609	yes	yes	yes	yes	yes	yes	yes	yes
15:66021409-66048810	20.5092	DENND4A	yes	yes	yes	yes	yes	yes	yes	yes
15:67524151-67529158	51.0452	AAGAB	yes	yes	yes	yes	yes	yes	yes	yes
15:71534987-71549054	27.3456	THSD4	yes	yes	yes	yes	yes	yes	yes	yes
15:74963795-74967483	31.9032	EDC3	no	no	no	no	yes	yes	yes	yes
15:75815461-75819602	21.2688	PTPN9	no	no	no	no	no	no	no	no
15:76566752-76588078	43.753	ETFA	no	no	no	no	no	no	no	no
15:76584771-76588078	31.9032	ETFA	no	no	no	no	no	no	no	no
15:80390757-80415142	30.384	ZFAND6	yes	yes	yes	yes	yes	yes	yes	yes
15:80412669-80415142	36.4608	ZFAND6	no	no	no	no	yes	yes	yes	yes
15:81199003-81201647	54.6912	CEMIP	no	no	no	no	no	no	no	no
15:85223943-85234875	27.3456	SEC11A	yes	yes	yes	yes	no	no	no	no
15:85657103-85664245	30.9917	PDE8A	yes	yes	yes	yes	yes	yes	yes	yes
15:86064658-86087186	24.3072	AKAP13	yes	yes	yes	yes	yes	yes	yes	yes
15:89656955-89659752	69.2754	ABHD2	no	no	no	no	no	no	no	no
1:58971731-59002413	29.1686	OMA1	yes	yes	yes	yes	yes	yes	yes	yes
1:59787207-59812070	43.753	FGGY	yes	yes	yes	yes	yes	yes	yes	yes
1:59787207-59844509	25.5226	FGGY	yes	yes	yes	yes	yes	yes	yes	yes
15:99250790-99251336	32.8147	IGF1R	yes	yes	yes	yes	yes	yes	yes	yes
1:6021853-6046387	22.788	NPHP4	yes	yes	yes	yes	yes	yes	yes	yes
16:11114049-11154879	38.7396	CLEC16A	yes	yes	yes	yes	yes	yes	yes	yes
16:11114049-11220003	33.4224	CLEC16A	yes	yes	yes	yes	yes	yes	yes	yes
16:11990414-11991892	24.3072	GSPT1	no	no	no	no	yes	yes	yes	yes
16:19656207-19663412	22.788	C16orf62	no	no	no	no	no	no	no	no
16:21973780-21987564	27.3456	UQCRC2	no	no	no	no	no	no	no	no
16:22360599-22361170	25.0668	CDR2	yes	yes	yes	yes	yes	yes	yes	yes
16:249060-270746	18.2304	LUC7L	no	no	no	no	no	no	no	no
16:29845053-29845387	24.3072	MVP	no	no	no	no	no	no	no	no
16:30740286-30740893	43.2972	SRCAP	yes	yes	yes	yes	yes	yes	yes	yes
16:3900297-3901010	100.267	CREBBP	yes	yes	yes	yes	yes	yes	yes	yes
16:396147-397106	21.2688	AXIN1	yes	yes	yes	yes	yes	yes	yes	yes
16:4382215-4383520	36.4608	GLIS2	no	no	no	no	no	no	no	no
16:4516153-4519466	22.788	NMRAL1	no	no	no	no	no	no	no	no
16:47531309-47549512	136.728	PHKB	yes	yes	yes	yes	yes	yes	yes	yes
1:65830317-65831879	29.6244	DNAJC6	no	no	no	no	no	no	no	no
1:66378927-66384518	61.9834	PDE4B	yes	yes	yes	yes	yes	yes	yes	yes
16:66642211-66643906	21.2688	CMTM3	no	no	no	no	no	no	no	no
16:67644726-67646024	21.2688	CTCF	no	no	no	no	no	no	no	no
16:67662272-67663436	25.0668	CTCF	yes	yes	yes	no	no	no	no	no
16:68155889-68157024	56.97	NFATC3	yes	yes	yes	yes	yes	yes	yes	yes
16:68155889-68160513	111.661	NFATC3	yes	yes	yes	yes	yes	yes	yes	yes
16:69404385-69406258	56.5142	TERF2	yes	yes	yes	yes	yes	yes	yes	yes
16:69729038-69729282	23.6995	NFAT5	no	no	no	no	no	no	no	no
1:67356836-67371058	42.5376	WDR78	yes	yes	yes	yes	yes	yes	yes	yes
16:80718434-80719026	71.0986	CDYL2	yes	yes	yes	yes	yes	yes	yes	yes
16:84773914-84779279	43.2972	USP10	no	no	no	no	no	no	no	no
16:85667519-85667738	213.296	GSE1	yes	yes	yes	yes	yes	yes	yes	yes
16:88008653-88017865	31.9032	BANP	yes	yes	yes	yes	yes	yes	yes	yes
16:88061088-88071617	63.8063	BANP	yes	yes	yes	yes	yes	yes	yes	yes
16:88675341-88677944	18.2304	ZC3H18	no	no	no	no	no	no	no	no
1:70758070-70781249	89.329	ANKRD13C	yes	yes	yes	yes	yes	yes	yes	yes
17:1703150-1704318	18.2304	SMYD4	yes	yes	yes	no	yes	yes	yes	no
17:1746096-1756483	25.0668	RPA1	yes	yes	yes	yes	yes	yes	yes	yes
17:19213197-19232960	25.0668	EPN2	no	no	no	no	no	no	no	no
17:20107645-20109225	197.496	SPECC1	yes	yes	yes	yes	yes	yes	yes	yes
17:25630392-25636298	18.2304	WSB1	yes	yes	yes	yes	no	no	no	no
17:26490568-26499644	18.2304	NLK	yes	yes	yes	yes	yes	yes	yes	yes
17:27248705-27251320	29.6244	PHF12	no	no	no	no	no	no	no	no
17:27613009-27614734	21.2688	NUFIP2	no	no	no	no	no	no	no	no
17:29483000-29497015	25.0668	NF1	no	no	no	no	no	no	no	no
17:35800605-35802753	24.3072	TADA2A	yes	yes	yes	yes	yes	yes	yes	yes
17:37864573-37866734	27.3456	ERBB2	yes	yes	yes	yes	yes	yes	yes	yes
17:40990747-40991397	18.2304	PSME3	yes	no	no	no	no	no	no	no
17:4109615-4139185	18.2304	ANKFY1	no	no	no	no	no	no	no	no
17:42161922-42165064	27.3456	HDAC5	no	no	no	no	yes	yes	yes	yes
17:43552465-43553092	86.5944	MIR4315-1,MIR4315-2,PLEKHM1	yes	yes	yes	yes	yes	yes	yes	yes
17:43552465-43555513	24.3072	MIR4315-1,MIR4315-2,PLEKHM1	no	no	no	no	yes	yes	yes	yes
17:44143902-44172067	43.2972	KANSL1	yes	yes	yes	yes	yes	yes	yes	yes
17:44248220-44249598	49.2221	KANSL1	no	no	no	no	no	no	no	no
17:45741524-45745776	27.3456	KPNB1	no	no	no	no	no	no	no	no
17:48814320-48819092	18.2304	LUC7L3	yes	yes	yes	yes	yes	yes	yes	yes
17:49048067-49064598	21.2688	SPAG9	yes	yes	yes	yes	yes	yes	yes	yes
17:49340634-49346265	36.4608	UTP18	no	no	no	no	no	no	no	no
17:5364258-5365866	18.2304	DHX33	no	no	no	no	yes	yes	yes	yes
17:5364258-5367009	21.2688	DHX33	yes	yes	yes	yes	yes	yes	yes	yes
17:57808781-57816308	24.3072	VMP1	yes	yes	yes	yes	no	no	no	no
17:59853761-59857762	27.3456	BRIP1	yes	yes	yes	yes	yes	yes	yes	yes
17:59999085-60002460	21.2688	INTS2	no	no	no	no	no	no	no	no
17:62817884-62818511	41.0184	MIR4315-1,MIR4315-2,PLEKHM1P1	yes	yes	yes	yes	yes	yes	yes	yes
17:722678-729318	21.2688	NXN	yes	yes	yes	yes	no	no	no	no
17:74308950-74309972	18.2304	PRPSAP1	no	no	no	no	no	no	no	no
17:75398140-75398785	41.9299	2019-09-09	no	no	no	no	no	no	no	no
17:79563141-79575848	22.788	NPLOC4	no	no	no	no	no	no	no	no
17:80521229-80526077	50.1336	FOXK2	yes	yes	yes	yes	yes	yes	yes	yes
17:80721840-80739597	47.8548	TBCD	yes	yes	yes	yes	yes	yes	yes	yes
1:78097534-78107340	36.4608	ZZZ3	yes	yes	yes	yes	no	no	no	no
1:78267015-78280916	30.9917	MIGA1	yes	yes	yes	yes	yes	yes	yes	yes
1:7837219-7838229	43.2972	VAMP3	no	no	no	no	no	no	no	no
18:12999419-13019205	95.7096	CEP192	yes	yes	yes	yes	yes	yes	yes	yes
18:12999419-13030607	29.6244	CEP192	yes	yes	yes	yes	yes	yes	yes	yes
18:19345732-19359646	91.1519	MIB1	yes	yes	yes	yes	yes	yes	yes	yes
18:21644103-21649235	24.3072	TTC39C	no	no	no	no	yes	yes	yes	yes
18:21644103-21663045	136.728	TTC39C	yes	yes	yes	yes	yes	yes	yes	yes
18:21660548-21663045	18.2304	TTC39C	yes	yes	yes	yes	yes	yes	yes	no
18:2890558-2892484	72.9215	EMILIN2	yes	yes	yes	yes	yes	yes	yes	yes
18:33606862-33613800	24.3072	RPRD1A	no	no	no	no	no	no	no	no
18:44470542-44483598	33.4224	PIAS2	yes	yes	yes	yes	yes	yes	yes	yes
18:45391429-45423180	36.4608	SMAD2	no	no	no	no	no	no	no	no
18:46284289-46288060	30.9917	CTIF	yes	yes	yes	yes	yes	yes	yes	yes
18:51804072-51813781	31.9032	POLI	yes	yes	yes	yes	yes	yes	yes	yes
18:54423813-54426184	29.6244	WDR7	yes	yes	yes	yes	yes	yes	yes	yes
18:54426095-54448887	20.0534	WDR7	yes	yes	yes	yes	yes	yes	yes	yes
1:8555122-8617582	18.2304	RERE	no	no	no	no	no	no	no	no
18:56363597-56367823	22.788	MALT1	yes	yes	yes	yes	yes	yes	yes	yes
18:56601664-56621031	29.6244	ZNF532	yes	yes	yes	yes	yes	yes	yes	yes
1:8568685-8617582	18.2304	RERE	no	no	no	no	no	no	no	no
1:8601272-8617582	32.8147	RERE	yes	yes	yes	yes	yes	yes	yes	yes
1:8601272-8674745	18.2304	RERE	yes	yes	yes	yes	yes	yes	yes	yes
18:74153200-74155167	38.2838	ZNF516	yes	yes	yes	yes	yes	yes	yes	yes
18:74561481-74563895	30.384	ZNF236	yes	yes	yes	no	yes	yes	yes	no
18:8718421-8720494	24.3072	MTCL1	yes	yes	yes	yes	yes	yes	yes	yes
18:9195548-9221997	24.3072	ANKRD12	yes	yes	yes	yes	yes	yes	yes	yes
18:9524591-9525849	42.5376	RALBP1	yes	yes	yes	yes	yes	yes	yes	yes
18:9583114-9595100	72.9216	PPP4R1	yes	yes	yes	yes	no	no	no	no
18:9583114-9595151	45.576	PPP4R1	no	no	no	no	no	no	no	no
19:1147307-1154401	25.5226	SBNO2	yes	yes	yes	yes	no	no	no	no
19:13039155-13039661	69.2756	FARSA	yes	yes	yes	yes	yes	yes	yes	yes
19:14513408-14515374	18.2304	ADGRE5	no	no	no	no	no	no	no	no
19:14568842-14569187	33.4224	PKN1	no	no	no	no	no	no	no	no
19:1510148-1510916	30.384	ADAMTSL5	yes	yes	yes	yes	yes	yes	yes	yes
19:17212469-17213367	58.3373	MYO9B	yes	yes	yes	yes	yes	yes	yes	yes
19:17308600-17311638	22.788	MYO9B	yes	yes	yes	yes	yes	yes	yes	yes
19:18648410-18649243	21.2688	FKBP8	no	no	no	no	no	no	no	no
19:18648410-18649246	31.9032	FKBP8	no	no	no	no	no	no	no	no
19:18650180-18650530	43.753	FKBP8	no	no	no	no	no	no	no	no
1:92798947-92846430	29.1686	RPAP2	yes	yes	yes	yes	yes	yes	yes	yes
19:325634-336173	27.3456	MIER2	yes	yes	yes	yes	yes	yes	yes	yes
19:34921480-34925873	18.2304	UBA2	no	no	no	no	no	no	no	no
19:34921480-34929671	29.1686	UBA2	no	no	no	no	no	no	no	no
19:3623685-3624160	18.2304	CACTIN	no	no	no	no	no	no	no	no
19:38609945-38610522	18.2304	SIPA1L3	no	no	no	no	no	no	no	no
19:41089303-41089623	58.3373	SHKBP1	yes	yes	yes	no	no	no	no	no
19:41754418-41754725	29.6244	AXL	no	no	no	no	no	no	no	no
19:41758255-41762516	36.4608	AXL	no	no	no	no	no	no	no	no
1:94360169-94367225	18.2304	GCLM	no	no	no	no	no	no	no	no
19:47919908-47920607	96.6212	MEIS3	yes	yes	yes	yes	yes	yes	yes	yes
19:48221765-48229481	22.788	EHD2	yes	no	no	no	yes	no	no	no
19:5604593-5604947	43.2972	SAFB2	yes	yes	yes	yes	yes	yes	yes	yes
1:9991948-9995685	25.0668	LZIC	yes	yes	yes	yes	yes	yes	yes	yes
20:13539654-13568017	24.3072	TASP1	yes	yes	yes	yes	yes	yes	yes	yes
20:18122851-18123563	20.5092	KAT14,PET117	yes	yes	yes	yes	yes	yes	yes	yes
20:18278628-18287037	18.2304	ZNF133	yes	yes	yes	yes	yes	yes	yes	yes
20:2944917-2945848	43.753	PTPRA	no	no	no	no	no	no	no	no
20:30954186-30956926	442.087	ASXL1	yes	yes	yes	yes	yes	yes	yes	yes
20:32207322-32211102	24.3072	CBFA2T2	yes	yes	yes	no	yes	yes	yes	no
20:3274784-3275275	25.0668	C20orf194	yes	yes	yes	yes	yes	yes	yes	yes
20:33057852-33069011	24.3072	ITCH	yes	yes	yes	yes	no	no	no	no
20:34302106-34313077	111.661	RBM39	yes	yes	yes	yes	yes	yes	yes	yes
20:34446223-34459751	24.3072	PHF20	yes	yes	yes	yes	yes	yes	yes	yes
20:36668836-36694658	21.2688	RPRD1B	no	no	no	no	no	no	no	no
20:36685933-36694658	30.384	RPRD1B	no	no	no	no	no	no	no	no
20:39896102-39897723	30.384	ZHX3	yes	yes	yes	yes	yes	yes	yes	yes
20:42331129-42333998	36.4608	MYBL2	no	no	no	no	yes	yes	yes	yes
20:50255881-50307358	18.2304	ATP9A	yes	yes	yes	no	yes	yes	yes	no
20:50273476-50307358	18.2304	ATP9A	no	no	no	no	no	no	no	no
20:60714130-60716000	38.7396	PSMA7	no	no	no	no	no	no	no	no
20:62407030-62422143	54.6912	ZBTB46	yes	yes	yes	yes	yes	yes	yes	yes
2:102022404-102038934	18.2304	RFX8	no	no	no	no	no	no	no	no
2:102033995-102038934	21.8765	RFX8	yes	yes	yes	yes	yes	yes	yes	yes
2:102475457-102476326	18.2304	MAP4K4	no	no	no	no	no	no	no	no
2:10784445-10808849	30.384	NOL10	no	no	no	no	no	no	no	no
2:110321942-110350696	18.2304	2019-09-10	yes	yes	yes	yes	yes	yes	yes	yes
2:110342702-110350696	24.3072	2019-09-10	no	no	no	no	no	no	no	no
21:16386664-16415895	27.3456	NRIP1	yes	yes	yes	yes	yes	yes	yes	yes
21:17135209-17138460	29.1686	USP25	yes	yes	yes	yes	yes	yes	yes	yes
2:122260742-122287901	22.788	CLASP1	no	no	no	no	no	no	no	no
2:128922303-128928858	18.2304	UGGT1	yes	yes	yes	yes	no	no	no	no
21:30693541-30702014	107.559	BACH1	yes	yes	yes	yes	yes	yes	yes	yes
21:30698379-30702014	47.399	BACH1	no	no	no	no	no	no	no	no
2:135010665-135012215	27.3456	MGAT5	yes	yes	yes	yes	no	no	no	no
2:135075099-135076310	23.6995	MGAT5	no	no	no	no	no	no	no	no
2:136505836-136519481	27.3456	UBXN4	no	no	no	no	no	no	no	no
21:37619814-37620866	31.9032	DOPEY2	yes	yes	yes	no	yes	yes	yes	no
21:37711076-37717005	24.3072	MORC3	no	no	no	no	no	no	no	no
21:37734480-37736557	21.2688	MORC3	yes	yes	yes	yes	yes	yes	yes	yes
21:38792600-38794168	134.449	DYRK1A	yes	yes	yes	yes	yes	yes	yes	yes
21:38792600-38845182	25.5226	DYRK1A	yes	yes	yes	yes	yes	yes	yes	yes
21:40619626-40630598	18.2304	BRWD1	yes	yes	yes	yes	yes	yes	yes	yes
2:144966169-144969146	34.182	GTDC1	no	no	no	no	no	no	no	no
2:148653869-148657467	27.3456	ACVR2A	yes	yes	yes	yes	yes	yes	yes	yes
2:148730307-148739650	29.1686	ORC4	yes	yes	yes	yes	yes	yes	yes	yes
2:15601324-15618413	20.5092	NBAS	no	no	no	no	yes	yes	yes	yes
2:15629017-15651474	24.3072	NBAS	yes	yes	yes	yes	yes	yes	yes	yes
2:162036124-162061304	33.4224	TANK	yes	yes	yes	yes	yes	yes	yes	yes
2:169018296-169038600	24.3072	STK39	no	no	no	no	no	no	no	no
2:169547543-169574488	18.2304	CERS6	no	no	no	no	no	no	no	no
2:174819600-174820960	29.6244	SP3	yes	yes	yes	yes	yes	yes	yes	yes
2:179400458-179407088	40.1069	MIR548N,TTN,TTN-AS1	yes	yes	yes	yes	yes	yes	yes	yes
2:190656515-190682906	107.559	PMS1	yes	yes	yes	yes	yes	yes	yes	yes
2:191523883-191537878	68.364	NAB1	yes	yes	yes	yes	yes	yes	yes	yes
2:191765289-191789319	61.5276	GLS	yes	yes	yes	yes	yes	yes	yes	yes
2:200173482-200298237	20.5092	SATB2	yes	yes	yes	yes	yes	yes	yes	yes
2:200213423-200298237	22.788	SATB2	no	no	no	no	no	no	no	no
2:200233327-200298237	104.825	SATB2	yes	yes	yes	yes	yes	yes	yes	yes
2:200245086-200298237	43.753	SATB2	yes	yes	yes	yes	yes	yes	yes	yes
2:202010100-202014558	43.2972	CFLAR,CFLAR-AS1	yes	yes	yes	yes	yes	yes	yes	yes
2:202625603-202626541	27.3456	ALS2	yes	yes	no	no	yes	yes	no	no
2:203329531-203332412	54.6912	BMPR2	yes	yes	yes	yes	yes	yes	yes	yes
2:203817281-203826149	32.8147	CARF	yes	yes	yes	yes	yes	yes	yes	yes
2:204154487-204157049	18.2304	CYP20A1	yes	yes	yes	yes	yes	yes	yes	yes
2:20507738-20527139	27.3456	PUM2	no	no	no	no	no	no	no	no
2:208841374-208842310	56.5142	PLEKHM3	yes	yes	yes	yes	yes	yes	yes	yes
2:210962809-211019335	22.788	KANSL1L	yes	yes	yes	yes	yes	yes	yes	yes
2:210993754-211019335	18.2304	KANSL1L	yes	yes	yes	no	yes	yes	yes	no
2:211018218-211019335	31.9032	KANSL1L	no	no	no	no	no	no	no	no
2:215609790-215661841	36.4608	BARD1	yes	yes	yes	yes	yes	yes	yes	yes
2:215617170-215661841	38.7396	BARD1	no	no	no	no	yes	yes	yes	yes
2:215632205-215646233	49.2221	BARD1	no	no	no	no	no	no	no	no
2:215632205-215661841	45.576	BARD1	yes	yes	yes	yes	yes	yes	yes	yes
22:21288066-21288532	87.5059	CRKL	no	no	no	no	yes	yes	yes	yes
22:22153300-22162135	36.4608	MAPK1	no	no	no	no	no	no	no	no
22:22160138-22162135	21.2688	MAPK1	no	no	no	no	no	no	no	no
2:223084858-223097002	56.5142	PAX3	yes	yes	yes	yes	no	no	no	no
22:24698162-24709434	27.3456	SPECC1L,SPECC1L-ADORA2A	no	no	no	no	no	no	no	no
2:224749364-224760347	24.3072	WDFY1	no	no	no	no	no	no	no	no
2:224862831-224866639	112.421	SERPINE2	yes	yes	yes	yes	no	no	no	no
22:28290542-28310335	41.0184	PITPNB	no	no	no	no	no	no	no	no
2:231307651-231314970	74.7447	SP100	yes	yes	yes	yes	no	no	no	no
2:231940224-231951895	36.4608	PSMD1	no	no	no	no	no	no	no	no
2:234358627-234360706	24.3072	DGKD	yes	yes	yes	yes	yes	yes	yes	yes
2:239184383-239186596	25.0668	PER2	yes	yes	yes	yes	yes	yes	yes	yes
2:240929490-240946787	30.384	NDUFA10	yes	yes	yes	no	no	no	no	no
22:41670603-41677086	29.1686	RANGAP1	yes	yes	yes	yes	yes	yes	yes	yes
22:41734316-41735195	24.3072	ZC3H7B	no	no	no	no	no	no	no	no
22:41738532-41739580	21.2688	ZC3H7B	no	no	no	no	no	no	no	no
2:242079935-242080168	20.5092	PASK	yes	yes	yes	yes	yes	yes	yes	yes
22:42204878-42206295	29.6244	CCDC134	yes	yes	yes	yes	yes	yes	yes	yes
22:46085591-46098727	69.2755	ATXN10	no	no	no	no	no	no	no	no
22:46085591-46114373	72.9216	ATXN10	no	no	no	no	no	no	no	no
22:46085591-46136418	47.399	ATXN10	no	no	no	no	no	no	no	no
22:46096161-46136418	130.651	ATXN10	no	no	no	no	no	no	no	no
22:46125304-46136418	112.421	ATXN10	no	no	no	no	no	no	no	no
22:50810448-50832564	48.6144	PPP6R2	yes	yes	yes	yes	yes	yes	yes	yes
2:29356520-29380213	18.2304	CLIP4	no	no	no	no	no	no	no	no
2:29356520-29380268	18.2304	CLIP4	yes	yes	yes	yes	yes	yes	yes	yes
2:30748452-30756180	21.2688	LCLAT1	yes	yes	yes	yes	no	no	no	no
2:32602655-32620661	56.97	BIRC6	yes	yes	yes	yes	yes	yes	yes	yes
2:36586046-36669878	48.6144	CRIM1	yes	yes	yes	yes	yes	yes	yes	yes
2:36596250-36623930	51.6528	CRIM1	yes	yes	yes	yes	no	no	no	no
2:36615114-36623930	33.4224	CRIM1	yes	yes	yes	yes	yes	yes	yes	yes
2:36623756-36669878	188.381	CRIM1	yes	yes	yes	yes	no	no	no	no
2:36623756-36691798	56.97	CRIM1	no	no	no	no	no	no	no	no
2:36623756-36706837	63.8064	CRIM1	yes	no	no	no	yes	no	no	no
2:36668400-36669878	67.4526	CRIM1	no	no	no	no	no	no	no	no
2:36668400-36691798	20.0534	CRIM1	no	no	no	no	no	no	no	no
2:36726361-36749456	21.2688	CRIM1	no	no	no	no	no	no	no	no
2:40655612-40657444	29.1686	SLC8A1	yes	yes	yes	yes	no	no	no	no
2:45773870-45789895	23.6995	SRBD1	no	no	no	no	no	no	no	no
2:48573339-48573890	18.2304	FOXN2	yes	yes	yes	yes	no	no	no	no
2:55209650-55214834	136.728	RTN4	no	no	no	no	no	no	no	no
2:58449076-58459247	27.3456	FANCL	no	no	no	no	no	no	no	no
2:61721028-61724142	18.2304	XPO1	no	no	no	no	no	no	no	no
2:61749745-61753656	59.2487	XPO1	yes	yes	yes	yes	yes	yes	yes	yes
2:61749745-61761038	51.0451	XPO1	yes	yes	yes	yes	no	no	no	no
2:62100136-62107529	18.2304	CCT4	no	no	no	no	no	no	no	no
2:63206322-63223901	29.6244	EHBP1	yes	yes	yes	yes	yes	yes	yes	yes
2:64083439-64085070	25.0668	UGP2	no	no	no	no	no	no	no	no
2:68717321-68772444	70.6428	APLF	yes	yes	yes	yes	yes	yes	yes	yes
2:72945231-72960247	94.798	EXOC6B	yes	yes	yes	yes	yes	yes	yes	yes
2:72958135-72960247	36.4608	EXOC6B	no	no	no	no	no	no	no	no
2:73315177-73316443	36.4608	RAB11FIP5	no	no	no	no	no	no	no	no
2:85270686-85276771	27.3456	KCMF1	no	no	no	no	no	no	no	no
2:9048750-9098771	38.7396	MBOAT2	no	no	no	no	no	no	no	no
2:99802639-99812219	24.3072	MRPL30	yes	yes	yes	yes	yes	yes	yes	yes
3:107429298-107435696	20.5092	BBX	no	no	no	no	no	no	no	no
3:110830876-110845182	71.0985	NECTIN3	yes	yes	yes	yes	yes	yes	yes	yes
3:110830876-110866331	85.0751	NECTIN3	yes	yes	yes	yes	yes	no	no	no
3:110863745-110866331	34.182	NECTIN3	yes	no	no	no	yes	no	no	no
3:111632165-111639266	34.6378	PHLDB2	yes	no	no	no	yes	no	no	no
3:11399891-11421526	47.8548	ATG7	yes	yes	yes	yes	yes	yes	yes	yes
3:11399891-11468400	69.2755	ATG7	yes	yes	yes	yes	yes	yes	yes	yes
3:114069120-114070725	116.674	ZBTB20,ZBTB20-AS1	yes	yes	yes	yes	yes	yes	yes	yes
3:119219541-119232566	21.2688	TIMMDC1	no	no	no	no	no	no	no	no
3:119582265-119624699	29.1686	GSK3B	no	no	no	no	no	no	no	no
3:123366070-123368041	32.8147	MYLK	no	no	no	no	no	no	no	no
3:125032151-125050082	34.6378	ZNF148	yes	yes	yes	yes	no	no	no	no
3:125295032-125301822	18.2304	OSBPL11	no	no	no	no	yes	yes	yes	yes
3:128525214-128526514	18.2304	RAB7A	no	no	no	no	no	no	no	no
3:130649259-130660543	25.0668	ATP2C1	yes	yes	yes	yes	yes	yes	yes	yes
3:132337477-132350323	18.2304	ACAD11,NPHP3-ACAD11	no	no	no	no	no	no	no	no
3:133894452-133914026	31.9032	RYK	yes	yes	yes	yes	yes	yes	yes	yes
3:133907680-133914026	36.4608	RYK	yes	yes	yes	yes	no	no	no	no
3:138289159-138290198	30.384	CEP70	yes	yes	yes	yes	no	no	no	no
3:138289159-138291774	36.4608	CEP70	no	no	no	no	no	no	no	no
3:142455220-142467302	38.7396	TRPC1	yes	yes	yes	yes	yes	yes	yes	yes
3:14485131-14489324	24.3072	SLC6A6	yes	no	no	no	no	no	no	no
3:145838898-145842016	91.1522	PLOD2	yes	yes	yes	yes	yes	yes	yes	yes
3:149563797-149639014	75.96	RNF13	yes	yes	yes	yes	yes	yes	yes	yes
3:149613259-149639014	18.2304	RNF13	no	no	no	no	no	no	no	no
3:156411808-156413814	18.2304	TIPARP	no	no	no	no	no	no	no	no
3:157839891-157841780	123.055	RSRC1	no	no	no	no	yes	yes	yes	no
3:169854206-169867032	72.9215	PHC3	yes	yes	yes	yes	yes	yes	yes	yes
3:169854206-169896726	21.2688	PHC3	no	no	no	no	no	no	no	no
3:169863210-169867032	58.3373	PHC3	no	no	no	no	no	no	no	no
3:169889160-169896726	21.2688	PHC3	no	no	no	no	no	no	no	no
3:17051165-17056403	27.3456	PLCL2	yes	yes	yes	yes	yes	yes	yes	yes
3:171965322-171969331	138.551	FNDC3B	yes	yes	yes	yes	yes	yes	yes	yes
3:171969049-172025291	24.3072	FNDC3B	no	no	no	no	no	no	no	no
3:171969049-172028671	18.2304	FNDC3B	no	no	no	no	no	no	no	no
3:188326948-188327632	21.8765	LPP	no	no	no	no	no	no	no	no
3:194180199-194182965	27.3456	ATP13A3	no	no	no	no	no	no	no	no
3:195605123-195615477	18.2304	MIR6829,TNK2	no	no	no	no	no	no	no	no
3:196118683-196129890	105.736	UBXN7	yes	yes	yes	yes	yes	yes	yes	yes
3:196807921-196846401	21.2688	DLG1	no	no	no	no	no	no	no	no
3:196831773-196846401	45.576	DLG1	yes	yes	yes	yes	yes	yes	yes	yes
3:197592293-197602646	39.4992	LRCH3	yes	yes	yes	yes	no	no	no	no
3:27453132-27493989	27.3456	SLC4A7	no	no	no	no	no	no	no	no
3:31617887-31621588	43.753	STT3B	no	no	no	no	yes	yes	yes	yes
3:32586367-32587457	20.5092	DYNC1LI1	no	no	no	no	no	no	no	no
3:38263068-38271921	18.2304	OXSR1	no	no	no	no	no	no	no	no
3:43591211-43607219	21.2688	ANO10	no	no	no	no	no	no	no	no
3:47139444-47144913	18.2304	SETD2	no	no	no	no	no	no	no	no
3:47139444-47147610	36.4608	SETD2	no	no	no	no	no	no	no	no
3:47466974-47470160	34.182	SCAP	yes	yes	yes	yes	yes	yes	yes	yes
3:47476497-47484581	21.2688	SCAP	yes	yes	yes	yes	yes	yes	yes	yes
3:48960180-48965246	18.2304	ARIH2	no	no	no	no	no	no	no	no
3:50102463-50103935	43.753	RBM6	yes	yes	yes	no	yes	yes	yes	no
3:56626997-56628056	71.0986	CCDC66	yes	yes	yes	no	yes	yes	yes	no
3:56694758-56707753	27.3456	FAM208A	yes	yes	yes	no	yes	yes	yes	yes
3:57832923-57843886	24.3072	SLMAP	no	no	no	no	no	no	no	no
3:67546221-67559327	33.4224	SUCLG2	no	no	no	no	no	no	no	no
3:71090478-71102924	52.4124	FOXP1	yes	yes	yes	yes	yes	yes	yes	yes
3:87017739-87018273	24.3072	VGLL3	no	no	no	no	no	no	no	no
3:93714717-93722752	43.2972	ARL13B	yes	yes	yes	yes	yes	yes	yes	yes
4:103225473-103236987	27.3456	SLC39A8	no	no	no	no	no	no	no	no
4:107092251-107133992	20.5092	TBCK	no	no	no	no	no	no	no	no
4:108603170-108615162	36.4608	PAPSS1	no	no	no	no	yes	yes	yes	yes
4:108603170-108622441	38.2838	PAPSS1	yes	yes	yes	yes	no	no	no	no
4:108866125-108868693	39.4992	CYP2U1	yes	yes	yes	yes	yes	yes	yes	yes
4:114452371-114469885	18.2304	CAMK2D	no	no	no	no	no	no	no	no
4:121675707-121732604	36.4608	PRDM5	yes	yes	yes	yes	yes	yes	yes	yes
4:128995614-128999117	27.3456	LARP1B	no	no	no	no	no	no	no	no
4:129913321-129925031	95.7097	SCLT1	yes	yes	yes	yes	yes	yes	yes	yes
4:140046317-140060651	24.3072	ELF2	yes	yes	yes	yes	yes	yes	yes	yes
4:143003183-143045913	22.788	INPP4B	no	no	no	no	no	no	no	no
4:144464661-144465125	138.551	SMARCA5	yes	yes	yes	yes	yes	yes	yes	yes
4:146791396-146824367	18.2304	ZNF827	no	no	no	no	no	no	no	no
4:148778703-148803083	88.8731	ARHGAP10	yes	yes	yes	yes	yes	yes	yes	yes
4:151023629-151023964	41.0184	DCLK2	yes	yes	yes	yes	yes	yes	yes	yes
4:151388824-151412187	21.2688	LRBA	no	no	no	no	no	no	no	no
4:152053482-152056284	27.3456	SH3D19	no	no	no	no	no	no	no	no
4:153332454-153333681	161.795	FBXW7	yes	yes	yes	yes	yes	yes	yes	yes
4:154191486-154197282	25.0668	TRIM2	yes	yes	yes	yes	yes	yes	yes	yes
4:166141085-166184511	42.5376	KLHL2	yes	yes	yes	yes	yes	yes	yes	yes
4:169812072-169825057	18.2304	PALLD	no	no	no	no	no	no	no	no
4:177632652-177650900	92.9751	VEGFC	yes	yes	yes	yes	yes	yes	yes	yes
4:177648931-177650900	41.0184	VEGFC	no	no	no	no	yes	yes	yes	yes
4:178274461-178274882	29.6244	NEIL3	yes	yes	yes	yes	yes	yes	yes	yes
4:184129105-184130178	18.2304	WWC2	no	no	no	no	no	no	no	no
4:186168447-186188309	84.3155	SNX25	yes	yes	yes	yes	yes	yes	yes	yes
4:186168447-186209236	42.5376	SNX25	yes	yes	yes	yes	yes	yes	yes	yes
4:187627716-187630999	767.196	FAT1	yes	yes	yes	yes	yes	yes	yes	yes
4:1902352-1906105	49.2221	WHSC1	yes	yes	yes	yes	yes	yes	yes	yes
4:1902352-1932497	34.6378	WHSC1	no	no	no	no	no	no	no	no
4:1902352-1936989	32.8147	WHSC1	no	no	no	no	no	no	no	no
4:1902352-1941505	27.3456	WHSC1	no	no	no	no	no	no	no	no
4:20493383-20541207	22.788	MIR218-1,SLIT2	no	no	no	no	no	no	no	no
4:25351113-25366127	18.2304	ZCCHC4	no	no	no	no	no	no	no	no
4:2659529-2674099	25.0668	FAM193A	yes	yes	yes	no	yes	yes	yes	yes
4:3088665-3109150	38.7396	HTT	yes	yes	yes	yes	yes	yes	yes	yes
4:3317796-3344780	18.2304	RGS12	yes	yes	yes	yes	yes	yes	yes	yes
4:37633006-37640126	77.4792	RELL1	yes	yes	yes	yes	yes	yes	yes	yes
4:38091552-38104778	36.4608	TBC1D1	no	no	no	no	no	no	no	no
4:39328182-39329376	21.2688	RFC1	no	no	no	no	no	no	no	no
4:39739039-39776553	33.4224	UBE2K	yes	yes	yes	yes	yes	yes	yes	yes
4:39915230-39927553	36.4608	PDS5A	yes	yes	yes	yes	no	no	no	no
4:52729602-52758017	61.9834	DCUN1D4	yes	yes	yes	yes	yes	yes	yes	yes
4:52729602-52765544	24.3072	DCUN1D4	no	no	no	no	no	no	no	no
4:54249939-54256040	18.2304	FIP1L1	no	no	no	no	no	no	no	no
4:54280781-54294350	100.267	FIP1L1	yes	yes	yes	yes	yes	yes	yes	yes
4:56277780-56284152	134.905	TMEM165	yes	yes	yes	yes	no	no	no	no
4:73950965-73958017	71.0986	ANKRD17	yes	yes	yes	yes	yes	yes	yes	no
4:73956383-73958017	47.399	ANKRD17	yes	yes	yes	yes	yes	yes	yes	no
4:73984404-73991029	22.788	ANKRD17	yes	yes	yes	no	yes	yes	yes	no
4:75040222-75091111	102.09	MTHFD2L	yes	yes	yes	yes	yes	yes	yes	yes
4:77045801-77065626	38.7396	NUP54	no	no	no	no	no	no	no	no
4:77055327-77065626	31.9032	NUP54	yes	yes	yes	yes	yes	yes	yes	yes
4:77065301-77065626	18.2304	NUP54	no	no	no	no	no	no	no	no
4:77659913-77663079	34.6378	SHROOM3	yes	yes	yes	yes	yes	yes	yes	yes
4:78694234-78697546	27.3456	CNOT6L	yes	yes	yes	yes	yes	yes	yes	yes
4:7870348-7873807	145.843	AFAP1	no	no	no	no	no	no	no	no
4:83791477-83803093	18.2304	SEC31A	no	no	no	no	no	no	no	no
4:83793096-83796975	32.8147	SEC31A	no	no	no	no	no	no	no	no
4:83799882-83803093	25.5226	SEC31A	no	no	no	no	no	no	no	no
4:87967317-87968746	89.329	AFF1	yes	yes	yes	yes	yes	yes	yes	yes
4:88116475-88116842	21.2688	KLHL8	yes	yes	yes	yes	yes	yes	yes	yes
4:88959402-88973310	18.2304	PKD2	no	no	no	no	no	no	no	no
4:905460-907456	29.6244	GAK	no	no	no	no	no	no	no	no
5:109049220-109051965	21.2688	MAN2A1	no	no	no	no	no	no	no	no
5:109049220-109065214	98.4442	MAN2A1	yes	yes	yes	yes	yes	yes	yes	yes
5:109117096-109125228	24.3072	MAN2A1	no	no	no	no	yes	yes	yes	yes
5:122881110-122893258	100.267	CSNK1G3	yes	yes	yes	yes	yes	yes	yes	yes
5:127474288-127488497	22.788	SLC12A2	yes	yes	yes	no	no	no	no	no
5:131013395-131044965	24.3072	FNIP1	no	no	no	no	yes	yes	yes	yes
5:132227855-132228810	18.2304	AFF4	yes	no	no	no	yes	no	no	no
5:132426884-132428481	27.3456	HSPA4	no	no	no	no	no	no	no	no
5:134002512-134007576	18.2304	SEC24A	no	no	no	no	no	no	no	no
5:134076752-134079742	29.6244	CAMLG	no	no	no	no	no	no	no	no
5:137320945-137324004	43.753	FAM13B	yes	yes	yes	yes	yes	yes	yes	yes
5:139818045-139828890	24.3072	ANKHD1,ANKHD1-EIF4EBP3	no	no	no	no	no	no	no	no
5:139819703-139825560	18.2304	ANKHD1,ANKHD1-EIF4EBP3	no	no	no	no	no	no	no	no
5:142779220-142780417	33.4224	NR3C1	yes	yes	yes	yes	yes	yes	yes	yes
5:14290824-14304701	24.3072	TRIO	yes	yes	yes	yes	yes	yes	yes	yes
5:14290824-14336836	24.3072	TRIO	yes	yes	yes	yes	no	no	no	no
5:14304569-14336836	60.768	TRIO	yes	yes	yes	yes	yes	yes	yes	yes
5:14316621-14336836	67.4524	TRIO	yes	yes	yes	yes	yes	yes	yes	yes
5:151043647-151049345	27.3456	SPARC	no	no	no	no	no	no	no	no
5:151169883-151170623	18.2304	G3BP1	no	no	no	no	no	no	no	no
5:16779653-16783578	22.788	MYO10	yes	yes	yes	yes	yes	yes	yes	yes
5:167915606-167921655	45.576	RARS	no	no	no	no	no	no	no	no
5:167915606-167924353	51.0451	RARS	no	no	no	no	yes	yes	yes	yes
5:170667931-170669824	21.2688	RANBP17	yes	yes	yes	yes	yes	yes	yes	yes
5:172359438-172362313	20.0534	ERGIC1	no	no	no	no	no	no	no	no
5:176370335-176385155	83.8598	UIMC1	yes	yes	yes	yes	yes	yes	yes	yes
5:176963358-176966148	75.2005	FAM193B	yes	yes	yes	yes	yes	yes	yes	yes
5:179132679-179137066	27.3456	CANX	no	no	no	no	no	no	no	no
5:33576158-33596165	21.2688	ADAMTS12	yes	yes	yes	yes	yes	yes	yes	yes
5:38991050-39003724	54.6912	RICTOR	yes	yes	yes	yes	yes	yes	yes	yes
5:38991050-39021238	27.3456	RICTOR	yes	yes	yes	yes	yes	yes	yes	yes
5:39382719-39388954	18.2304	DAB2	no	no	no	no	no	no	no	no
5:5182156-5191903	30.384	ADAMTS16	no	no	no	no	no	no	no	no
5:5182156-5200382	56.97	ADAMTS16	yes	yes	yes	yes	yes	yes	yes	yes
5:5182156-5209359	334.224	ADAMTS16	yes	yes	yes	yes	yes	yes	yes	yes
5:5182156-5222997	92.6711	ADAMTS16	yes	yes	yes	yes	yes	yes	yes	yes
5:5182156-5306841	21.2688	ADAMTS16	no	no	no	no	no	no	no	no
5:56526672-56527148	24.3072	GPBP1	yes	yes	yes	yes	no	no	no	no
5:60768507-60768864	24.3072	ZSWIM6	yes	yes	yes	yes	no	no	no	no
5:60768507-60790237	20.5092	ZSWIM6	yes	yes	yes	yes	yes	yes	yes	yes
5:64466443-64492978	83.8598	ADAMTS6	yes	yes	yes	yes	yes	yes	yes	yes
5:64556426-64569274	25.0668	ADAMTS6	yes	yes	yes	yes	yes	yes	yes	yes
5:65284462-65290692	78.3908	ERBIN	yes	yes	yes	yes	yes	yes	yes	yes
5:65284462-65310553	60.768	ERBIN	yes	yes	yes	yes	yes	yes	yes	yes
5:67522117-67522837	18.2304	PIK3R1	yes	yes	yes	yes	yes	yes	yes	no
5:72370568-72373320	51.6527	FCHO2	no	no	no	no	no	no	no	no
5:73136304-73136585	21.2688	ARHGEF28	no	no	no	no	no	no	no	no
5:73930508-73932323	27.3456	ENC1	yes	no	no	no	yes	no	no	no
5:76342171-76344812	21.2688	AGGF1	yes	yes	yes	yes	yes	yes	yes	yes
5:76745584-76760634	18.2304	WDR41	no	no	no	no	no	no	no	no
5:77385216-77425131	29.6244	AP3B1	no	no	no	no	no	no	no	no
5:80071512-80088663	45.576	MSH3	no	no	no	no	no	no	no	no
5:9190378-9227079	18.2304	SEMA5A	no	no	no	no	no	no	no	no
5:92889466-92899169	24.3072	NR2F1-AS1	no	no	no	no	no	no	no	no
5:9379934-9437964	36.4608	SEMA5A	no	no	no	no	no	no	no	no
5:95091099-95099324	173.189	RHOBTB3	yes	yes	yes	yes	yes	yes	yes	yes
5:95099211-95119667	24.3072	RHOBTB3	no	no	no	no	no	no	no	no
5:95099211-95124562	30.384	RHOBTB3	no	no	no	no	no	no	no	no
6:101246588-101253756	39.4992	ASCC3	yes	no	no	no	yes	no	no	no
6:102069823-102074512	18.2304	GRIK2	no	no	no	no	no	no	no	no
6:105192034-105233194	21.2688	HACE1	no	no	no	no	no	no	no	no
6:105280916-105300246	18.2304	HACE1	yes	no	no	no	no	no	no	no
6:108984657-108986092	48.6144	FOXO3	yes	yes	yes	yes	yes	yes	yes	yes
6:111208707-111211559	25.0668	AMD1	no	no	no	no	no	no	no	no
6:136468488-136476896	24.3072	PDE7B	yes	yes	yes	yes	yes	yes	yes	yes
6:136990420-137019820	58.3373	MAP3K5	no	no	no	no	no	no	no	no
6:137015277-137018525	18.2304	MAP3K5	no	no	no	no	no	no	no	no
6:137015277-137019820	120.017	MAP3K5	yes	yes	yes	yes	yes	yes	yes	yes
6:139264649-139265759	27.3456	REPS1	yes	yes	yes	yes	yes	yes	yes	yes
6:144808683-144814592	31.9032	UTRN	yes	yes	yes	yes	yes	yes	yes	yes
6:150147399-150174296	24.3072	LRP11	no	no	no	no	no	no	no	no
6:155448623-155451551	24.3072	TIAM2	yes	yes	yes	yes	yes	yes	yes	yes
6:157357968-157406039	48.6144	ARID1B	yes	yes	yes	yes	yes	yes	yes	no
6:159001971-159010814	40.1069	TMEM181	no	no	no	no	yes	yes	yes	yes
6:160103505-160109274	30.9917	SOD2	no	no	no	no	no	no	no	no
6:161455290-161471011	36.4608	MAP3K4	yes	yes	yes	yes	yes	yes	yes	yes
6:16326624-16328701	38.2838	ATXN1	yes	yes	yes	no	yes	yes	yes	yes
6:16586010-16753578	30.384	ATXN1	yes	yes	yes	yes	yes	yes	yes	yes
6:17665469-17669777	27.3456	NUP153	no	no	no	no	no	no	no	no
6:2397454-2399271	30.384	GMDS-AS1	yes	yes	yes	yes	yes	yes	yes	yes
6:47251673-47254331	60.1603	TNFRSF21	no	no	no	no	no	no	no	no
6:4891946-4892613	180.481	CDYL	yes	yes	yes	yes	yes	yes	yes	yes
6:57058639-57075243	52.4124	RAB23	yes	yes	yes	yes	yes	yes	yes	yes
6:7176887-7189555	94.1903	RREB1	yes	yes	yes	yes	yes	yes	yes	yes
6:73005639-73043538	56.97	RIMS1	yes	yes	yes	yes	yes	yes	yes	yes
6:76412360-76412788	21.2688	SENP6	yes	yes	yes	yes	yes	yes	yes	yes
6:79752559-79770535	27.3456	PHIP	no	no	no	no	yes	yes	yes	yes
6:83667030-83754378	36.4608	UBE3D	yes	yes	yes	yes	yes	yes	yes	yes
6:87925620-87928449	65.6294	ZNF292	yes	yes	yes	yes	yes	yes	yes	yes
7:100410368-100410830	76.5677	EPHB4	no	no	no	no	yes	yes	yes	yes
7:101870646-101870949	25.0668	CUX1	yes	yes	yes	no	yes	yes	yes	yes
7:104678572-104681470	27.3456	KMT2E	yes	yes	yes	yes	yes	yes	yes	yes
7:104702610-104722244	24.3072	KMT2E	yes	yes	yes	yes	yes	yes	yes	yes
7:105121498-105143011	21.2688	PUS7	no	no	no	no	no	no	no	no
7:121753171-121773795	41.9299	AASS	yes	yes	yes	yes	yes	yes	yes	yes
7:128655032-128658211	74.7446	TNPO3	yes	yes	yes	yes	yes	yes	yes	yes
7:131060182-131084192	52.8681	MKLN1	no	no	no	no	yes	yes	yes	yes
7:131071878-131084192	36.4608	MKLN1	yes	yes	yes	yes	yes	yes	yes	yes
7:134632258-134635265	24.3072	CALD1	no	no	no	no	no	no	no	no
7:135262543-135277940	34.6378	NUP205	yes	yes	yes	yes	yes	yes	yes	yes
7:137586099-137600758	29.1686	CREB3L2	yes	yes	yes	yes	yes	yes	yes	yes
7:139415730-139416814	120.017	HIPK2	yes	yes	yes	yes	yes	yes	yes	yes
7:140301202-140302342	67.4526	DENND2A	yes	yes	yes	yes	yes	yes	yes	yes
7:148543561-148544397	41.0184	EZH2	yes	yes	yes	no	yes	yes	yes	no
7:148716083-148718239	25.0668	PDIA4	no	no	no	no	no	no	no	no
7:152007050-152012423	29.1686	KMT2C	yes	yes	yes	yes	yes	yes	yes	yes
7:155465560-155473602	164.074	RBM33	yes	yes	yes	yes	no	no	no	no
7:156619298-156629579	29.6244	LMBR1	yes	yes	yes	no	yes	yes	yes	yes
7:156758963-156759786	22.788	NOM1	yes	yes	yes	yes	yes	yes	yes	yes
7:158552176-158557544	107.863	ESYT2	yes	yes	yes	yes	yes	yes	yes	yes
7:158580694-158591763	49.2221	ESYT2	yes	yes	yes	yes	yes	yes	yes	yes
7:17908029-17915413	18.2304	SNX13	no	no	no	no	no	no	no	no
7:22999874-23030758	58.3373	FAM126A	yes	yes	yes	yes	yes	yes	yes	yes
7:23015828-23023664	21.2688	FAM126A	no	no	no	no	no	no	no	no
7:23015828-23030758	36.4608	FAM126A	no	no	no	no	yes	yes	yes	yes
7:23650789-23651172	34.182	CCDC126	yes	yes	yes	yes	yes	yes	yes	yes
7:24663284-24708279	25.0668	MPP6	yes	yes	yes	yes	yes	yes	yes	yes
7:27668989-27672064	18.2304	HIBADH	no	no	no	no	no	no	no	no
7:30590251-30601744	29.6244	LOC401320	yes	yes	yes	yes	yes	yes	yes	yes
7:33185853-33217203	41.9299	BBS9	yes	yes	yes	yes	yes	yes	yes	yes
7:33397466-33427756	21.2688	BBS9	no	no	no	no	no	no	no	no
7:35707043-35712888	40.1069	HERPUD2	yes	yes	yes	yes	yes	yes	yes	yes
7:40037092-40087476	18.2304	CDK13	no	no	no	no	no	no	no	no
7:43679047-43680248	22.788	COA1	no	no	no	no	no	no	no	no
7:65592690-65599361	31.9032	CRCP	yes	yes	yes	yes	yes	yes	yes	yes
7:65705311-65751696	30.384	TPST1	yes	yes	yes	yes	no	no	no	no
7:66458203-66459328	22.788	SBDS	no	no	no	no	no	no	no	no
7:72361165-72361649	24.3072	POM121	yes	yes	yes	yes	yes	yes	yes	yes
7:77214859-77230123	23.6995	PTPN12	yes	yes	yes	yes	yes	yes	yes	yes
7:91924202-91957214	53.172	ANKIB1	yes	yes	yes	yes	yes	yes	yes	yes
7:92921014-92940584	18.2304	VPS50	no	no	no	no	no	no	no	no
7:99621041-99621930	147.363	ZKSCAN1	yes	yes	yes	yes	yes	yes	yes	yes
8:103372298-103373854	29.6244	UBR5	yes	yes	yes	yes	yes	yes	yes	yes
8:105080739-105161076	20.5092	RIMS2	yes	yes	yes	yes	yes	yes	yes	yes
8:124243539-124251384	24.3072	C8orf76,ZHX1-C8orf76	no	no	no	no	no	no	no	no
8:124346117-124348772	25.0668	ATAD2	no	no	no	no	no	no	no	no
8:128902834-128903244	42.5376	PVT1	yes	yes	yes	yes	yes	yes	yes	yes
8:131164981-131181313	80.2138	ASAP1	yes	yes	yes	yes	yes	yes	yes	yes
8:131164981-131193126	220.284	ASAP1	yes	yes	yes	yes	yes	yes	yes	yes
8:131370262-131374017	165.593	ASAP1	yes	yes	yes	yes	yes	yes	yes	yes
8:132952745-132958880	29.6244	EFR3A	yes	yes	yes	no	yes	yes	yes	no
8:135612678-135622898	41.0184	ZFAT,ZFAT-AS1	yes	yes	yes	yes	yes	yes	yes	yes
8:141799572-141900868	30.384	PTK2	no	no	no	no	no	no	no	no
8:141828375-141900868	74.7446	PTK2	yes	yes	yes	yes	yes	yes	yes	yes
8:141856358-141900868	72.9215	PTK2	no	no	no	no	no	no	no	no
8:141874410-141900868	61.5277	PTK2	yes	yes	yes	yes	yes	yes	yes	yes
8:141889569-141900868	18.2304	PTK2	no	no	no	no	no	no	no	no
8:15508205-15531345	25.0668	TUSC3	no	no	no	no	no	no	no	no
8:17092224-17094882	18.2304	CNOT7	no	no	no	no	no	no	no	no
8:17820609-17824679	21.2688	PCM1	yes	yes	yes	yes	yes	yes	yes	yes
8:18622958-18662408	218.765	PSD3	yes	yes	yes	yes	yes	yes	yes	yes
8:18656804-18662408	195.977	PSD3	yes	yes	yes	yes	yes	yes	yes	yes
8:25265498-25266456	43.753	DOCK5	yes	yes	yes	no	yes	yes	yes	no
8:26248758-26265892	18.2304	BNIP3L	no	no	no	no	no	no	no	no
8:28013458-28019595	18.2304	ELP3	no	no	no	no	no	no	no	no
8:28570973-28575724	60.1603	EXTL3	yes	yes	yes	yes	yes	yes	yes	yes
8:30332294-30361953	18.2304	RBPMS	no	no	no	no	no	no	no	no
8:37623043-37623873	30.384	PROSC	yes	yes	yes	yes	yes	yes	yes	yes
8:37692691-37695457	27.3456	ADGRA2	no	no	no	no	no	no	no	no
8:38105230-38109805	18.2304	DDHD2	no	no	no	no	yes	yes	yes	yes
8:42317413-42330172	21.2688	SLC20A2	yes	no	no	no	yes	no	no	no
8:42812236-42819617	18.2304	HOOK3	yes	yes	yes	yes	yes	yes	yes	yes
8:62531536-62566219	79.758	ASPH	yes	yes	yes	yes	yes	yes	yes	yes
8:62531536-62596747	27.3456	ASPH	no	no	no	no	no	no	no	no
8:62593526-62596747	902.404	ASPH	yes	yes	yes	yes	yes	yes	yes	yes
8:90955480-90960120	18.2304	NBN	no	no	no	no	no	no	no	no
8:98817580-98837381	27.3456	LAPTM4B	no	no	no	no	no	no	no	no
8:99718694-99735197	21.2688	STK3	no	no	no	no	no	no	no	no
9:102606930-102609897	24.3072	NR4A3	yes	yes	yes	yes	yes	yes	yes	yes
9:103204187-103204638	45.576	MSANTD3,MSANTD3-TMEFF1	yes	yes	yes	yes	yes	yes	yes	yes
9:103261046-103279053	33.4224	MSANTD3-TMEFF1,TMEFF1	yes	yes	yes	yes	yes	yes	yes	yes
9:110062421-110074018	34.182	RAD23B	yes	yes	yes	yes	yes	yes	yes	yes
9:110062421-110087285	27.3456	RAD23B	yes	yes	yes	yes	yes	yes	yes	yes
9:112898406-112900819	40.1069	AKAP2,PALM2-AKAP2	yes	yes	yes	yes	yes	yes	yes	yes
9:113703700-113704448	29.1686	LPAR1	no	no	no	no	no	no	no	no
9:113703700-113735838	171.67	LPAR1	yes	yes	yes	yes	no	no	no	no
9:113703700-113773970	72.9215	LPAR1	yes	yes	yes	yes	no	no	no	no
9:113734352-113735838	1449.32	LPAR1	yes	yes	yes	yes	yes	yes	yes	yes
9:113734352-113773970	284.85	LPAR1	yes	yes	yes	yes	yes	yes	yes	yes
9:114148656-114154104	52.4124	KIAA0368	yes	yes	yes	yes	no	no	no	no
9:115030328-115060196	27.3456	PTBP3	yes	yes	yes	yes	yes	yes	yes	yes
9:125042721-125054119	47.8548	MRRF	yes	yes	yes	yes	yes	yes	yes	yes
9:127064214-127089724	20.5092	NEK6	yes	yes	yes	yes	yes	yes	yes	yes
9:128099296-128099870	67.4525	GAPVD1	yes	yes	yes	yes	yes	yes	yes	yes
9:136277418-136278041	31.9032	REXO4	yes	yes	yes	yes	yes	yes	yes	yes
9:138773478-138774924	224.841	CAMSAP1	yes	yes	yes	yes	yes	yes	yes	yes
9:140611077-140611634	21.8765	EHMT1	no	no	no	no	yes	yes	yes	yes
9:140705912-140712590	18.2304	EHMT1	no	no	no	no	no	no	no	no
9:16727794-16738483	87.5059	BNC2	yes	yes	yes	yes	yes	yes	yes	yes
9:20819794-20823114	25.0668	FOCAD	yes	yes	yes	yes	yes	yes	yes	yes
9:22046749-22097363	34.6378	CDKN2B-AS1	yes	yes	yes	yes	yes	yes	yes	yes
9:33351557-33352717	25.5226	NFX1	yes	yes	yes	yes	yes	yes	yes	yes
9:33948371-33956144	24.3072	SNORD121A,UBAP2	no	no	no	no	no	no	no	no
9:33953282-33963789	89.6327	UBAP2	yes	yes	yes	yes	yes	yes	yes	yes
9:33953282-33973235	24.3072	UBAP2	no	no	no	no	no	no	no	no
9:33960823-33973235	29.6244	UBAP2	yes	yes	yes	yes	yes	yes	yes	yes
9:33971648-33973235	76.5677	UBAP2	yes	yes	yes	yes	yes	yes	yes	yes
9:35546426-35548532	68.3641	RUSC2	no	no	no	no	yes	yes	yes	yes
9:36352738-36353328	31.9032	RNF38	yes	yes	yes	yes	yes	yes	yes	yes
9:37126308-37126939	33.4224	ZCCHC7	yes	yes	yes	yes	yes	yes	yes	yes
9:37424841-37426651	67.4525	GRHPR	no	no	no	no	yes	yes	yes	yes
9:4117767-4118881	69.2754	GLIS3	yes	yes	yes	yes	yes	yes	yes	yes
9:4117767-4125941	24.3072	GLIS3	yes	yes	yes	no	yes	yes	yes	yes
9:4286037-4286523	208.131	GLIS3	yes	yes	yes	yes	yes	yes	yes	yes
9:74481714-74489999	21.2688	ABHD17B	no	no	no	no	no	no	no	no
9:79996891-80022523	50.1336	VPS13A	yes	yes	yes	yes	yes	yes	yes	yes
9:86292641-86293514	34.6378	UBQLN1	no	no	no	no	no	no	no	no
9:86293355-86301070	72.9216	UBQLN1	yes	no	no	no	yes	yes	yes	yes
9:88920106-88924932	29.6244	ZCCHC6	yes	yes	yes	yes	yes	yes	yes	yes
9:95018961-95032265	75.9599	IARS	yes	yes	yes	yes	yes	yes	yes	yes
9:96233422-96238620	43.2972	FAM120A	yes	yes	yes	yes	yes	yes	yes	no
9:96233422-96261168	43.753	FAM120A	no	no	no	no	no	no	no	no
9:99271954-99327765	27.3456	CDC14B	yes	yes	yes	yes	yes	yes	yes	yes
9:99284787-99327765	61.5277	CDC14B	yes	yes	yes	yes	yes	yes	yes	yes
X:10031484-10035530	21.2688	WWC3	yes	yes	yes	yes	yes	yes	yes	yes
X:10031484-10066619	27.3456	WWC3	yes	yes	yes	yes	yes	yes	yes	yes
X:10534927-10535643	18.2304	MID1	no	no	no	no	yes	yes	yes	yes
X:107083899-107097934	40.1069	MID2	yes	yes	yes	yes	yes	yes	yes	yes
X:14868626-14877456	18.2304	FANCB	yes	yes	yes	yes	no	no	no	no
X:53641494-53642796	24.3072	HUWE1	no	no	no	no	no	no	no	no
X:53672262-53681075	22.788	HUWE1	yes	yes	yes	yes	yes	yes	yes	yes
X:79962925-79975155	24.3072	BRWD3	yes	yes	yes	yes	yes	yes	yes	yes
Y:15021270-15024974	27.3456	DDX3Y	yes	yes	yes	yes	no	no	no	no
Y:21749095-21749393	38.7396	TXLNGY	yes	yes	yes	no	yes	yes	yes	yes
Y:2821949-2829687	71.0986	ZFY	yes	yes	yes	yes	yes	yes	yes	yes

### Sheet: MG_1_RNaseR
CircRNA ID (chr:start-end)	SRPBM	Gene	Validated_VLS_2IS?	Validated_LS_2IS?	Validated_MS_2IS?	Validated_HS_2IS?	Validated_VLS_IS?	Validated_LS_IS?	Validated_MS_IS?	Validated_HS_IS?
10:103427642-103436193	539.978	FBXW4	yes	yes	yes	yes	yes	yes	yes	yes
10:103432671-103436193	280.373	FBXW4	yes	yes	yes	yes	yes	yes	yes	yes
10:103552595-103570071	112.149	MGEA5	yes	yes	yes	yes	no	no	no	no
10:105330628-105344982	180.685	NEURL1	yes	yes	yes	yes	no	no	no	no
10:105767934-105778666	86.535	SLK	yes	yes	yes	yes	yes	yes	yes	yes
10:1118055-1142186	195.569	WDR37	yes	yes	yes	yes	yes	yes	yes	yes
10:112723882-112745523	434.06	SHOC2	yes	yes	yes	yes	yes	yes	yes	yes
10:114286845-114298089	295.95	VTI1A	yes	yes	yes	yes	yes	yes	yes	yes
10:116879948-116889297	1526.48	ATRNL1	yes	yes	yes	yes	yes	yes	no	no
10:116879948-116925405	510.903	ATRNL1	no	no	no	no	yes	yes	yes	yes
10:116879948-116931050	2049.15	ATRNL1	yes	yes	yes	yes	yes	yes	yes	yes
10:116879948-116975638	936.656	ATRNL1	yes	yes	yes	yes	yes	yes	yes	yes
10:116879948-117075246	192.108	ATRNL1	no	no	no	no	no	no	no	no
10:116879948-117185812	116.822	ATRNL1	no	no	no	no	no	no	no	no
10:116975454-117027921	153.686	ATRNL1	no	no	no	no	no	no	no	no
10:116975454-117045907	80.9967	ATRNL1	no	no	no	no	yes	yes	yes	yes
10:116975454-117075246	86.5351	ATRNL1	no	no	no	no	no	no	no	no
10:116975454-117093929	66.4589	ATRNL1	yes	yes	yes	yes	no	no	no	no
10:116975454-117185812	51.921	ATRNL1	no	no	no	no	no	no	no	no
10:117185759-117228839	425.752	ATRNL1	yes	yes	yes	yes	yes	yes	yes	no
10:117185759-117309046	480.269	ATRNL1	yes	yes	yes	yes	yes	yes	yes	yes
10:117221450-117228839	1445.13	ATRNL1	yes	yes	yes	yes	yes	yes	yes	yes
10:117221450-117278834	994.806	ATRNL1	yes	yes	yes	yes	yes	yes	yes	yes
10:117221450-117309046	835.928	ATRNL1	yes	yes	yes	yes	yes	yes	yes	yes
10:117221484-117228839	223.26	ATRNL1	no	no	no	no	no	no	no	no
10:120801505-120803654	164.07	EIF3A	yes	yes	yes	yes	no	no	no	no
10:122273422-122280607	129.802	PLPP4	yes	yes	yes	yes	yes	yes	yes	yes
10:122273422-122334813	44.1328	PLPP4	yes	yes	yes	yes	yes	yes	yes	yes
10:12257738-12280484	105.573	CDC123	no	no	no	no	no	no	no	no
10:123298105-123325218	197.3	FGFR2	yes	yes	yes	yes	yes	yes	yes	yes
10:123549683-123683844	456.905	ATE1	yes	yes	yes	yes	yes	yes	yes	yes
10:123596232-123683844	181.723	ATE1	yes	yes	yes	no	yes	yes	yes	no
10:123629520-123683844	114.226	ATE1	no	no	no	no	no	no	no	no
10:125798030-125806240	155.763	CHST15	yes	yes	yes	yes	yes	yes	yes	yes
10:126370175-126370948	413.291	FAM53B	yes	yes	yes	yes	yes	yes	yes	yes
10:128147608-128153555	28.5565	C10orf90	yes	yes	yes	yes	yes	yes	yes	yes
10:128768965-128798571	268.258	DOCK1	yes	yes	yes	yes	yes	yes	yes	yes
10:13701322-13705509	68.5358	FRMD4A	yes	yes	yes	yes	yes	yes	yes	yes
10:15838098-15889942	282.104	FAM188A	yes	yes	yes	yes	yes	yes	yes	yes
10:15858833-15889942	379.023	FAM188A	yes	yes	yes	yes	yes	yes	yes	yes
10:15863654-15889942	120.457	FAM188A	yes	yes	yes	yes	yes	yes	yes	yes
10:15875628-15889942	631.706	FAM188A	yes	yes	yes	yes	yes	yes	yes	yes
10:16794537-16824083	332.294	RSU1	yes	yes	yes	yes	yes	yes	yes	yes
10:17199439-17210916	62.3052	TRDMT1	yes	yes	yes	yes	yes	yes	yes	yes
10:17746429-17747740	178.262	STAM	yes	yes	yes	yes	yes	yes	yes	yes
10:18874877-18905222	60.5745	NSUN6	yes	yes	yes	yes	yes	yes	yes	yes
10:21129667-21158770	72.6894	NEBL	no	no	no	no	no	no	no	no
10:225933-267296	311.526	ZMYND11	yes	yes	yes	yes	yes	yes	yes	yes
10:24783428-24802363	81.3429	KIAA1217	no	no	no	no	no	no	no	no
10:24908401-24924032	124.61	ARHGAP21	yes	yes	yes	yes	yes	yes	yes	yes
10:24918924-24924032	685.359	ARHGAP21	no	no	no	no	no	no	no	no
10:27054146-27060018	83.0736	ABI1	yes	yes	no	no	yes	yes	no	no
10:27349273-27350171	72.6893	ANKRD26	yes	yes	yes	yes	yes	yes	yes	yes
10:27821435-27822923	112.496	RAB18	yes	yes	yes	yes	yes	yes	yes	yes
10:28358700-28378770	116.822	MPP7,SNORD130	yes	yes	no	no	yes	yes	no	no
10:28872327-28884970	129.803	WAC	yes	yes	yes	yes	yes	yes	yes	yes
10:3201105-3202522	145.379	PITRM1	yes	yes	yes	yes	yes	yes	yes	yes
10:32740519-32762951	656.802	CCDC7	yes	yes	yes	yes	yes	yes	yes	yes
10:34558584-34573173	46.7289	PARD3	yes	yes	yes	no	yes	yes	no	no
10:518378-532470	266.528	DIP2C	yes	yes	yes	yes	yes	yes	yes	yes
10:52193235-52226692	292.835	SGMS1	no	no	no	no	no	no	no	no
10:52193235-52279681	60.5745	SGMS1	no	no	no	no	no	no	no	no
10:52193235-52350007	1376.95	SGMS1	yes	yes	yes	yes	yes	yes	yes	yes
10:52220432-52226692	143.302	SGMS1	no	no	no	no	no	no	no	no
10:52220432-52350007	398.061	SGMS1	no	no	no	no	no	no	no	no
10:5741487-5756170	515.748	FAM208B	yes	yes	yes	yes	yes	yes	yes	yes
10:5836847-5842668	236.76	GDI2	yes	yes	yes	yes	yes	yes	yes	yes
10:61802429-61824046	53.9978	ANK3	no	no	no	no	no	no	no	no
10:63810646-63829556	43.6136	ARID5B	yes	yes	yes	yes	yes	yes	yes	yes
10:65369946-65379560	115.957	REEP3	yes	yes	yes	yes	yes	yes	yes	yes
10:69726439-69773943	267.912	HERC4,POU5F1P5	yes	yes	yes	yes	yes	yes	yes	yes
10:69785302-69804320	76.1508	HERC4	yes	yes	yes	no	yes	yes	yes	yes
10:70152894-70154208	247.49	RUFY2	yes	yes	yes	yes	yes	yes	yes	yes
10:70246900-70266475	637.59	SLC25A16	yes	yes	yes	yes	yes	yes	yes	yes
10:70497601-70502326	180.685	CCAR1	yes	yes	yes	yes	yes	yes	yes	yes
10:72604229-72619256	346.832	SGPL1	yes	yes	yes	yes	yes	yes	yes	yes
10:7285519-7327916	597.091	SFMBT2	yes	yes	yes	yes	yes	yes	yes	yes
10:7290509-7327916	99.6882	SFMBT2	yes	yes	yes	yes	yes	no	no	no
10:7318853-7327916	1197.64	SFMBT2	yes	yes	yes	yes	yes	yes	yes	yes
10:76729417-76748870	69.2279	KAT6B	yes	yes	yes	yes	yes	yes	yes	yes
10:7839009-7844817	996.883	ATP5C1	yes	yes	yes	yes	yes	yes	yes	yes
10:7840952-7844817	114.226	ATP5C1	no	no	no	no	yes	yes	yes	yes
10:78704530-78729825	348.909	KCNMA1,KCNMA1-AS1	yes	yes	yes	yes	yes	yes	yes	yes
10:86198267-86237420	699.896	CCSER2	yes	yes	yes	yes	yes	yes	yes	yes
10:88218745-88233730	58.1515	WAPL	no	no	no	no	no	no	no	no
10:89527429-89536184	246.625	ATAD1	no	no	no	no	no	no	no	no
10:90661412-90682193	431.983	STAMBPL1	yes	yes	yes	yes	yes	yes	yes	yes
10:93699708-93713630	45.6905	BTAF1	no	no	no	no	no	no	no	no
10:93841076-93851701	280.373	CPEB3	yes	yes	yes	yes	yes	yes	yes	yes
10:93870832-93940776	76.843	CPEB3	yes	yes	yes	yes	yes	yes	yes	yes
10:93902785-93940776	161.994	CPEB3	yes	yes	yes	yes	yes	yes	yes	yes
10:94653105-94679807	81.3429	EXOC6	yes	yes	yes	yes	yes	yes	yes	yes
10:96201652-96234540	254.413	TBC1D12	yes	yes	yes	yes	yes	yes	yes	yes
10:97141441-97170534	49.325	SORBS1	no	no	no	no	no	no	no	no
10:98917574-98924647	107.996	ARHGAP19-SLIT1,SLIT1	no	no	no	no	no	no	no	no
1:10032075-10041228	59.7091	NMNAT1	yes	yes	yes	yes	yes	yes	yes	yes
1:101379218-101440458	409.138	SLC30A7	yes	yes	yes	yes	yes	yes	yes	yes
1:10405902-10408791	39.8061	KIF1B	no	no	no	no	no	no	no	no
1:104108056-104118162	677.569	ACTG1P4,AMY2B	yes	yes	yes	yes	yes	yes	yes	yes
1:10500403-10502498	76.1508	APITD1-CORT,CENPS	yes	yes	no	no	yes	yes	no	no
11:103173821-103182762	67.4973	DYNC2H1	no	no	no	no	no	no	no	no
11:103173821-103187349	124.61	DYNC2H1	yes	yes	yes	no	yes	yes	yes	no
11:103173821-103229087	150.571	DYNC2H1	yes	yes	yes	yes	yes	yes	yes	yes
11:106849344-106856857	287.296	GUCY1A2	yes	yes	yes	no	yes	yes	yes	yes
11:107916996-107925682	286.604	CUL5	yes	yes	yes	yes	yes	yes	yes	yes
11:107916996-107948967	58.1515	CUL5	no	no	no	no	no	no	no	no
11:108046972-108047817	188.646	NPAT	yes	yes	yes	yes	yes	yes	yes	no
11:113073100-113085233	95.1885	NCAM1	no	no	no	no	yes	yes	yes	yes
11:113194009-113205759	72.6894	TTC12	yes	yes	yes	yes	yes	yes	yes	yes
11:11348632-11362551	159.917	GALNT18	yes	yes	yes	yes	yes	yes	yes	yes
11:11394061-11400811	34.614	GALNT18	no	no	no	no	no	no	no	no
11:117150623-117150975	100.381	RNF214	no	no	no	no	yes	yes	yes	yes
11:118422500-118430579	124.61	IFT46	yes	yes	yes	yes	yes	yes	yes	yes
11:119155678-119156276	69.2281	CBL	yes	yes	yes	yes	yes	yes	yes	yes
11:120276826-120278532	105.573	ARHGEF12	yes	yes	yes	no	yes	yes	yes	no
11:120276826-120280159	811.697	ARHGEF12	no	no	no	no	no	no	no	no
11:120345268-120348235	832.812	ARHGEF12	yes	yes	yes	yes	yes	yes	yes	yes
11:120916382-120930794	398.061	TBCEL	yes	yes	yes	yes	yes	yes	yes	yes
11:122646926-122647918	32.8833	UBASH3B	yes	yes	yes	yes	yes	yes	yes	yes
11:128963515-129034322	357.217	ARHGAP32	yes	yes	yes	yes	yes	yes	yes	yes
11:128993340-128994789	740.739	ARHGAP32	yes	yes	yes	yes	yes	yes	no	no
11:128993340-129034322	1152.64	ARHGAP32	yes	yes	yes	yes	yes	yes	yes	yes
11:130130750-130131824	687.087	ZBTB44	yes	yes	yes	yes	yes	yes	yes	yes
1:113098489-113159517	114.226	ST7L	yes	yes	yes	yes	yes	yes	yes	yes
11:13435076-13443385	550.363	BTBD10	yes	yes	yes	yes	yes	yes	yes	yes
1:114280731-114281421	83.0736	PHTF1	yes	yes	yes	yes	yes	yes	yes	yes
1:114338807-114340658	53.9978	RSBN1	yes	yes	yes	yes	yes	yes	yes	yes
1:1158623-1159348	668.05	SDF4	yes	no	no	no	yes	no	no	no
11:17153462-17167489	147.975	PIK3C2A	no	no	no	no	yes	yes	yes	yes
11:17167214-17167489	95.5347	PIK3C2A	yes	yes	yes	yes	yes	yes	yes	yes
1:117944807-117957453	1933.54	MAN1A2	yes	yes	yes	yes	yes	yes	yes	yes
1:117944807-117963271	9165.09	MAN1A2	yes	yes	yes	yes	yes	yes	yes	yes
1:117944807-117984947	1844.23	MAN1A2	yes	yes	yes	yes	yes	yes	yes	yes
1:117944807-118009049	404.984	MAN1A2	yes	yes	yes	yes	yes	yes	yes	yes
11:17981016-18029623	149.532	SERGEF	no	no	no	no	yes	yes	yes	yes
1:118003110-118045592	367.6	MAN1A2	yes	yes	yes	yes	yes	yes	yes	yes
11:18010143-18029623	254.413	SERGEF	no	no	no	no	yes	yes	yes	yes
11:20424464-20448411	237.106	PRMT3	yes	yes	yes	yes	yes	yes	yes	yes
1:12061457-12062160	365.524	MFN2	yes	yes	yes	yes	yes	yes	yes	yes
11:20959331-20982106	618.899	NELL1	yes	yes	yes	yes	yes	yes	yes	yes
11:22242642-22284589	44.1328	ANO5	no	no	no	no	no	no	no	no
11:32948702-32956981	128.764	QSER1	yes	yes	yes	yes	yes	yes	yes	yes
11:33307958-33309057	3320.87	HIPK3	yes	yes	yes	yes	yes	yes	yes	yes
11:33360302-33363232	41.5368	HIPK3	yes	yes	yes	yes	yes	yes	yes	yes
11:33572585-33573787	353.063	KIAA1549L	yes	yes	yes	yes	yes	yes	yes	no
11:34093272-34098189	142.783	CAPRIN1	yes	yes	yes	no	yes	yes	yes	yes
11:34107610-34113603	44.9982	CAPRIN1	no	no	no	no	no	no	no	no
11:34978930-34999729	421.598	PDHX	yes	yes	yes	yes	no	no	no	no
11:36248634-36248980	278.297	LDLRAD3	yes	yes	yes	yes	yes	yes	yes	no
1:14042035-14075982	87.2271	PRDM2	yes	yes	yes	yes	yes	yes	yes	yes
1:14057494-14075982	211.838	PRDM2	yes	yes	yes	yes	yes	yes	yes	yes
1:144994590-145021167	669.782	NBPF20,NBPF9,PDE4DIP	yes	yes	yes	yes	yes	yes	yes	yes
1:145015859-145021167	392.869	NBPF20,NBPF9,PDE4DIP	yes	yes	yes	yes	yes	yes	yes	yes
11:46098304-46113774	4782.96	PHF21A	yes	yes	yes	yes	yes	yes	yes	yes
11:46515157-46529920	203.53	AMBRA1	yes	yes	yes	yes	yes	yes	yes	yes
1:147120047-147131890	185.185	ACP6	yes	yes	yes	yes	yes	yes	yes	yes
11:49597597-49598458	173.935	LOC440040	yes	yes	yes	yes	yes	yes	yes	yes
1:150997086-150999803	62.3053	PRUNE1	no	no	no	no	no	no	no	no
1:151139409-151139890	46.7289	SCNM1,TNFAIP8L2-SCNM1	yes	yes	yes	yes	yes	yes	yes	yes
1:155365249-155429689	308.93	ASH1L,POU5F1P4	yes	yes	yes	yes	yes	yes	yes	yes
1:155385534-155429689	153.686	ASH1L,POU5F1P4	no	no	no	no	yes	yes	yes	yes
1:155408117-155408859	1825.89	ASH1L	yes	yes	yes	yes	yes	yes	yes	yes
1:155408117-155429689	612.669	ASH1L	yes	yes	yes	yes	yes	yes	yes	yes
1:155695172-155695810	314.988	DAP3	yes	yes	yes	yes	yes	yes	yes	yes
1:155896466-155896947	72.6894	KIAA0907	yes	yes	yes	yes	yes	yes	yes	yes
1:156303337-156304709	150.571	CCT3	no	no	no	no	no	no	no	no
11:58317258-58318705	554.515	LPXN	yes	yes	yes	yes	yes	yes	yes	yes
11:58317258-58322413	26.9989	LPXN	no	no	no	no	no	no	no	no
11:67934448-67957619	62.3052	KMT5B	no	no	no	no	no	no	no	no
11:68334481-68363686	41.5368	PPP6R3	no	no	no	no	yes	yes	yes	yes
11:68363564-68370960	234.683	PPP6R3	yes	yes	yes	yes	yes	yes	yes	yes
1:169199955-169256646	202.492	NME7	yes	yes	yes	yes	yes	yes	yes	yes
11:70505932-70507783	39.46	SHANK2	yes	yes	yes	yes	no	no	no	no
1:172356272-172357949	230.183	DNM3	yes	yes	yes	yes	yes	yes	yes	yes
11:72695132-72700142	303.219	FCHSD2	yes	yes	yes	yes	yes	yes	yes	yes
11:73418464-73429763	314.987	RAB6A	yes	yes	yes	yes	yes	yes	yes	yes
11:73418464-73431944	1464.17	RAB6A	yes	yes	yes	yes	yes	yes	yes	yes
11:74500670-74528759	382.485	RNF169	yes	yes	yes	yes	yes	yes	yes	yes
11:76174864-76183884	57.1131	EMSY	yes	yes	yes	yes	yes	yes	yes	yes
11:76174864-76227356	29.0758	EMSY	yes	yes	yes	no	yes	yes	yes	no
1:176524542-176526377	31.1526	PAPPA2	yes	yes	yes	yes	yes	yes	yes	yes
11:77069942-77091039	176.531	PAK1	yes	yes	yes	yes	yes	yes	yes	yes
11:77330650-77336863	729.489	CLNS1A	yes	yes	yes	yes	yes	yes	yes	yes
11:77336007-77340944	117.688	CLNS1A	no	no	no	no	yes	yes	yes	yes
11:77409531-77413540	172.378	RSF1	yes	yes	yes	yes	yes	yes	yes	yes
11:78176921-78204241	236.76	NARS2	yes	yes	yes	yes	yes	yes	yes	yes
1:178252698-178269253	70.6126	RASAL2	yes	yes	yes	no	yes	yes	yes	no
1:178425855-178436556	91.7271	RASAL2	yes	yes	yes	yes	yes	yes	yes	yes
1:179033061-179033631	41.5368	FAM20B	yes	yes	yes	yes	yes	yes	yes	yes
1:179100445-179102509	233.644	ABL2	yes	yes	yes	yes	yes	yes	yes	yes
1:179972308-179975702	182.762	CEP350	yes	yes	yes	yes	yes	yes	yes	yes
1:179989083-179990144	31.1526	CEP350	no	no	no	no	no	no	no	no
1:180366650-180399397	117.687	ACBD6	no	no	no	no	no	no	no	no
1:180953812-180962561	710.28	STX6	yes	yes	yes	yes	yes	yes	yes	yes
1:180953812-180974599	247.144	STX6	yes	yes	yes	yes	yes	yes	yes	yes
11:8158924-8161740	197.3	RIC3	yes	yes	yes	yes	yes	yes	yes	yes
11:82935896-82959129	223.26	ANKRD42	yes	yes	yes	yes	yes	yes	yes	yes
11:82984689-82989872	161.994	CCDC90B	no	no	no	no	no	no	no	no
11:82984689-82991303	150.571	CCDC90B	yes	yes	yes	yes	yes	yes	yes	yes
11:8457040-8486369	105.919	STK33	no	no	no	no	no	no	no	no
11:85701292-85742653	490.134	PICALM	yes	yes	yes	yes	yes	yes	yes	yes
11:85707868-85718626	44.1329	PICALM	no	no	no	no	yes	yes	yes	yes
11:85707868-85742653	770.508	PICALM	yes	yes	yes	yes	yes	yes	yes	yes
11:85718584-85742653	230.183	PICALM	yes	yes	yes	yes	yes	yes	yes	yes
11:85733409-85742653	277.777	PICALM	yes	yes	yes	yes	yes	yes	yes	yes
11:85961337-85967554	76.8431	EED	yes	yes	yes	yes	yes	yes	yes	yes
11:86778735-86802437	791.276	TMEM135	yes	yes	yes	yes	yes	yes	yes	yes
11:89133184-89135710	130.841	NOX4	yes	yes	yes	yes	yes	yes	yes	yes
11:92085261-92088570	550.362	FAT3	yes	yes	yes	yes	yes	yes	yes	yes
1:193038163-193046180	59.7091	TROVE2	yes	yes	yes	yes	yes	yes	yes	yes
1:200729966-200784772	541.709	CAMSAP2	yes	yes	yes	yes	yes	yes	yes	yes
1:201821231-201828122	220.145	IPO9	yes	yes	yes	yes	yes	yes	yes	yes
1:204970297-204971876	683.627	NFASC	yes	no	no	no	yes	yes	yes	yes
12:100166699-100175875	1177.57	ANKS1B	yes	yes	yes	yes	yes	yes	yes	yes
12:100166699-100200478	93.4579	ANKS1B	no	no	no	no	no	no	no	no
12:100166699-100206089	127.206	ANKS1B	yes	yes	yes	yes	yes	yes	yes	yes
12:100598717-100599535	95.1885	ACTR6,DEPDC4	yes	yes	yes	yes	yes	yes	yes	yes
12:101316003-101336313	192.108	ANO4	yes	yes	yes	yes	yes	yes	yes	yes
12:101316003-101381448	134.995	ANO4	no	no	no	no	yes	yes	yes	yes
12:109046047-109048186	1588.78	CORO1C	yes	yes	yes	yes	yes	yes	yes	yes
12:111962995-111990781	586.708	ATXN2	yes	yes	yes	yes	yes	yes	yes	yes
12:111990083-111990781	103.842	ATXN2	yes	yes	yes	yes	no	no	no	no
12:111990083-111993723	895.118	ATXN2	yes	yes	yes	yes	yes	yes	yes	yes
12:112757028-112757546	316.718	HECTD4	no	no	no	no	yes	yes	yes	yes
12:116534473-116549317	127.207	MED13L	yes	yes	yes	yes	yes	yes	yes	yes
12:116668337-116675510	470.75	MED13L	yes	yes	yes	yes	yes	yes	yes	yes
1:211952259-211966532	1284.18	LPGAT1	yes	yes	yes	yes	yes	yes	yes	yes
12:120189854-120198859	62.3052	CIT	no	no	no	no	no	no	no	no
12:120436324-120436540	64.382	BICDL1	yes	yes	yes	no	yes	yes	yes	no
12:120592773-120593523	379.023	GCN1,MIR4498	yes	yes	yes	yes	yes	yes	yes	yes
12:121840544-121855714	46.7289	RNF34	yes	yes	yes	no	yes	yes	yes	no
12:121853961-121855714	128.072	RNF34	yes	yes	yes	yes	yes	yes	yes	yes
1:21220009-21268823	382.138	EIF4G3	yes	yes	yes	yes	yes	yes	yes	yes
12:122995655-122999774	85.1504	RSRC2	yes	yes	yes	yes	yes	yes	yes	yes
1:21231375-21268823	183.454	EIF4G3	no	no	no	no	no	no	no	no
12:123497159-123498589	103.842	PITPNM2	yes	yes	yes	yes	yes	yes	yes	yes
12:123983090-123984083	596.054	RILPL1	yes	yes	yes	yes	yes	yes	yes	yes
12:124856567-124862930	51.921	NCOR2	no	no	no	no	no	no	no	no
12:124904502-124915333	236.76	NCOR2	yes	yes	yes	yes	yes	yes	yes	yes
1:21295966-21329301	155.763	EIF4G3,MIR1256	no	no	no	no	yes	yes	yes	yes
12:130184354-130185243	754.585	TMEM132D	yes	yes	yes	yes	yes	yes	yes	yes
1:21306826-21329301	96.9193	EIF4G3,MIR1256	yes	yes	yes	yes	no	no	no	no
12:130884223-130907106	184.32	RIMBP2	yes	yes	yes	yes	yes	yes	yes	yes
1:213251037-213290752	467.289	RPS6KC1	yes	yes	yes	yes	yes	yes	yes	yes
1:213251037-213349835	126.687	RPS6KC1	yes	yes	yes	yes	yes	yes	yes	yes
1:213302869-213349835	574.593	RPS6KC1	yes	yes	yes	yes	yes	yes	yes	yes
12:1372199-1399178	265.835	ERC1	yes	yes	yes	yes	yes	yes	yes	yes
12:1372199-1481143	257.009	ERC1	yes	yes	yes	yes	yes	yes	yes	yes
12:1399017-1399178	380.062	ERC1	yes	yes	yes	yes	no	no	no	no
12:1399017-1481143	1412.25	ERC1	yes	yes	yes	yes	yes	yes	yes	yes
12:1399017-1519619	827.274	ERC1	no	no	no	no	yes	yes	yes	yes
12:1399017-1553916	512.287	ERC1	yes	yes	yes	yes	yes	yes	yes	yes
1:21599191-21616649	147.456	ECE1	yes	yes	yes	yes	yes	yes	yes	yes
1:217665021-217671737	55.3824	GPATCH2	no	no	no	no	yes	yes	yes	yes
12:19436213-19444631	86.535	PLEKHA5	no	no	no	no	yes	yes	yes	yes
1:220771672-220792097	304.603	MARK1	yes	yes	yes	yes	yes	yes	yes	yes
12:22401939-22440227	51.921	ST8SIA1	no	no	no	no	no	no	no	no
12:22622642-22659753	74.4201	C2CD5	no	no	no	no	no	no	no	no
12:22637630-22659753	718.587	C2CD5	yes	yes	yes	yes	yes	yes	yes	yes
1:222897433-222898897	115.957	BROX	yes	yes	yes	no	yes	yes	yes	no
1:223985916-223987749	34.614	TP53BP2	yes	yes	yes	yes	yes	yes	yes	yes
12:247432-250451	87.2274	IQSEC3,LOC574538	yes	yes	yes	yes	yes	yes	yes	yes
12:24985656-24989530	57.1131	BCAT1	yes	yes	no	no	yes	yes	no	no
12:27867712-27877119	1330.91	MRPS35	yes	yes	yes	yes	yes	yes	yes	yes
12:28458581-28460682	992.73	CCDC91	yes	yes	yes	yes	yes	yes	yes	yes
12:28458581-28544344	465.212	CCDC91	yes	yes	yes	yes	yes	yes	yes	yes
12:28458581-28605587	56.0747	CCDC91	no	no	no	no	no	no	no	no
12:28544236-28637098	72.6894	CCDC91	no	no	no	no	no	no	no	no
12:29446232-29474857	91.3808	FAR2,LOC100506606	yes	yes	yes	yes	yes	yes	yes	yes
12:31595708-31600703	269.989	DENND5B	yes	yes	yes	no	yes	yes	yes	no
12:31604873-31648853	90.8616	DENND5B	no	no	no	no	no	no	no	no
12:32480394-32481489	151.609	BICD1	yes	yes	yes	yes	yes	yes	yes	yes
12:32729199-32764217	44.1328	FGD4	no	no	no	no	no	no	no	no
12:32734893-32764217	57.1131	FGD4	no	no	no	no	yes	yes	yes	no
12:32861086-32871697	91.3809	DNM1L	no	no	no	no	no	no	no	no
1:233270758-233314921	259.605	PCNX2	no	no	no	no	yes	yes	yes	yes
1:233270758-233344435	329.698	PCNX2	yes	yes	yes	yes	yes	yes	yes	yes
1:233270758-233372726	176.531	PCNX2	no	no	no	no	yes	yes	yes	yes
1:233296028-233344435	215.472	PCNX2	yes	yes	yes	yes	yes	yes	yes	yes
1:233313547-233344435	195.569	PCNX2	no	no	no	no	no	no	no	no
1:233334684-233372726	350.986	PCNX2	yes	yes	yes	yes	yes	yes	yes	yes
1:233334684-233388534	103.842	PCNX2	yes	yes	yes	no	yes	yes	yes	yes
1:233353644-233363117	186.915	PCNX2	yes	yes	yes	yes	no	no	no	no
1:23356961-23370979	91.381	KDM1A,MIR3115	no	no	no	no	no	no	no	no
1:23356961-23377013	1007.27	KDM1A,MIR3115	yes	yes	yes	yes	yes	yes	yes	yes
1:23376879-23385660	216.338	KDM1A,MIR4419A	no	no	no	no	no	no	no	no
1:240341220-240374535	64.0359	FMN2	yes	yes	yes	no	yes	yes	yes	no
1:240351506-240458183	83.0735	FMN2	no	no	no	no	no	no	no	no
1:240370098-240421332	180.685	FMN2	yes	yes	yes	yes	yes	yes	yes	yes
1:240370098-240458183	880.579	FMN2	yes	yes	yes	yes	no	no	no	no
1:240421244-240497529	70.0934	FMN2	no	no	no	no	no	no	no	no
12:40422102-40442012	213.915	SLC2A13	yes	yes	yes	yes	yes	yes	yes	yes
1:240519115-240601510	41.5368	FMN2	no	no	no	no	no	no	no	no
1:240966203-240979715	41.5368	RGS7	no	no	no	no	no	no	no	no
1:241094016-241100006	261.682	RGS7	yes	yes	yes	yes	yes	yes	yes	yes
1:24140679-24147083	95.1885	HMGCL	yes	yes	yes	yes	yes	yes	yes	yes
12:42592937-42604421	510.903	YAF2	yes	yes	yes	yes	yes	yes	yes	yes
12:42745686-42792796	269.989	PPHLN1	yes	yes	yes	yes	yes	yes	yes	yes
1:243433406-243589860	171.339	MIR4677,SDCCAG8	yes	yes	yes	yes	yes	yes	no	no
1:243480056-243507633	91.381	SDCCAG8	no	no	no	no	no	no	no	no
1:243480056-243589860	158.359	MIR4677,SDCCAG8	yes	no	no	no	yes	no	no	no
1:243579003-243589860	799.583	SDCCAG8	yes	yes	yes	yes	yes	yes	yes	yes
1:243675625-243736350	58.1515	AKT3	yes	yes	yes	yes	yes	yes	yes	yes
1:243708811-243736350	525.441	AKT3	yes	yes	yes	yes	yes	yes	yes	yes
1:243708811-243778463	204.222	AKT3	no	no	no	no	no	no	no	no
1:243708811-243859018	695.741	AKT3	yes	yes	yes	yes	yes	yes	yes	yes
1:243708811-244006584	2076.84	AKT3	yes	yes	yes	yes	yes	yes	yes	yes
1:243727021-243859018	183.454	AKT3	no	no	no	no	no	no	no	no
1:243727021-244006584	713.914	AKT3	yes	yes	yes	yes	yes	yes	yes	yes
1:243736227-244006584	792.661	AKT3	yes	yes	yes	yes	no	no	no	no
1:243776972-243828185	197.3	AKT3	no	no	no	no	no	no	no	no
1:243776972-243859018	957.942	AKT3	yes	yes	yes	yes	yes	yes	yes	yes
1:243776972-244006584	1979.92	AKT3	yes	yes	yes	yes	yes	yes	yes	yes
1:243800912-244006584	294.219	AKT3	yes	no	no	no	yes	no	no	no
12:45059266-45108524	209.415	NELL2	yes	yes	yes	yes	yes	yes	yes	yes
1:245180543-245246990	132.399	EFCAB2	yes	yes	yes	yes	yes	yes	yes	yes
12:459786-463400	44.9982	KDM5A	yes	yes	yes	yes	yes	yes	yes	yes
1:246078831-246093239	150.571	SMYD3	yes	yes	yes	yes	yes	yes	yes	yes
12:46622935-46637097	768.43	SLC38A1	yes	yes	yes	yes	yes	yes	yes	yes
1:247319707-247323115	377.293	ZNF124	yes	yes	yes	yes	yes	yes	yes	yes
12:48477373-48491907	114.226	SENP1	yes	yes	yes	yes	yes	yes	yes	yes
12:49333437-49334971	223.26	ARF3	yes	no	no	no	yes	yes	yes	yes
12:50821544-50835426	311.526	LARP4	yes	yes	yes	yes	no	no	no	no
12:51173922-51203372	214.607	ATF1	yes	yes	yes	yes	yes	yes	yes	yes
1:25666964-25669564	114.226	TMEM50A	no	no	no	no	no	no	no	no
1:25666964-25678184	275.181	TMEM50A	yes	yes	yes	yes	yes	yes	yes	yes
12:57065532-57066849	55.3824	PTGES3	yes	yes	yes	yes	yes	yes	yes	yes
12:57682639-57690334	107.304	R3HDM2	yes	yes	yes	yes	yes	yes	yes	yes
1:25773252-25785383	59.7092	TMEM57	yes	yes	yes	no	yes	yes	yes	no
12:65258447-65260683	74.7663	TBC1D30	no	no	no	no	no	no	no	no
1:26584087-26586293	282.45	CEP85	yes	yes	yes	yes	yes	yes	yes	yes
12:66909398-66923694	103.842	GRIP1	yes	yes	yes	yes	yes	yes	yes	yes
12:69644908-69656342	441.329	CPSF6	yes	yes	yes	yes	yes	yes	yes	yes
12:69983264-69985939	56.0747	CCT2	yes	yes	yes	yes	yes	yes	yes	yes
12:70193988-70195501	188.992	RAB3IP	yes	yes	yes	yes	yes	yes	yes	yes
1:27056141-27059283	280.374	ARID1A	yes	yes	yes	yes	yes	yes	yes	yes
12:71050483-71056385	103.842	PTPRR	yes	yes	yes	yes	yes	yes	yes	yes
1:27267947-27268309	64.3821	NUDC	yes	yes	yes	yes	no	no	no	no
1:27269150-27269556	429.906	NUDC	yes	yes	yes	yes	yes	yes	yes	yes
12:72955944-72969322	93.4579	TRHDE	no	no	no	no	no	no	no	no
12:78360008-78415642	70.9587	NAV3	yes	yes	yes	yes	yes	yes	yes	yes
12:83250788-83251359	493.25	TMTC2	yes	yes	yes	yes	yes	yes	yes	yes
1:28362054-28384605	88.2657	EYA3	yes	yes	yes	yes	yes	yes	yes	yes
12:88898935-88939642	370.37	KITLG	yes	yes	yes	yes	yes	yes	yes	yes
12:89996819-89998123	78.9199	ATP2B1	no	no	no	no	yes	yes	yes	yes
12:90013775-90029028	269.989	ATP2B1	yes	yes	yes	yes	yes	yes	yes	no
12:93221687-93246801	72.6894	EEA1	yes	yes	yes	yes	yes	yes	yes	yes
12:96717725-96728643	164.07	CDK17	yes	yes	yes	yes	yes	yes	yes	no
12:97886238-97954825	1290.24	RMST	yes	yes	yes	yes	yes	yes	yes	yes
12:99145132-99225914	128.072	ANKS1B	yes	yes	yes	no	no	no	no	no
12:99166819-99194903	276.22	ANKS1B	yes	yes	yes	yes	yes	yes	yes	yes
12:99166819-99225914	394.6	ANKS1B	yes	yes	yes	yes	yes	yes	yes	yes
12:99192711-99225914	255.451	ANKS1B	yes	yes	yes	yes	no	no	no	no
13:100909848-100925600	637.59	PCCA	yes	yes	yes	yes	yes	yes	yes	yes
13:101881743-101944717	126.687	NALCN	yes	yes	yes	no	no	no	no	no
13:101997616-102051516	724.817	NALCN	yes	yes	yes	yes	no	no	no	no
13:102029050-102051516	534.787	NALCN	yes	yes	yes	yes	no	no	no	no
13:102521074-102527646	301.142	FGF14	yes	yes	yes	yes	yes	yes	yes	yes
13:109318233-109318497	60.2284	MYO16	yes	yes	yes	yes	yes	yes	yes	yes
13:111274562-111276626	70.9587	NAXD	yes	yes	yes	yes	yes	yes	yes	yes
13:111857635-111885640	204.223	ARHGEF7	yes	yes	yes	yes	yes	yes	yes	yes
13:114806475-114839312	95.5346	RASA3	yes	yes	yes	yes	yes	yes	yes	yes
13:20576989-20580726	75.2853	ZMYM2	yes	yes	yes	no	yes	yes	yes	no
13:20625572-20641530	120.457	ZMYM2	yes	yes	yes	yes	yes	yes	yes	yes
13:21305979-21306260	143.648	EEF1AKMT1	yes	yes	yes	yes	yes	yes	yes	yes
1:32377296-32385259	38.9408	PTP4A2	yes	yes	yes	yes	yes	yes	yes	yes
1:32381495-32385259	4533.74	PTP4A2	yes	yes	yes	yes	yes	yes	yes	yes
13:26343183-26349097	238.837	ATP8A2	no	no	no	no	no	no	no	no
13:26974589-26975761	550.363	CDK8	yes	yes	yes	yes	yes	yes	yes	yes
13:28748408-28752072	185.185	PAN3	yes	yes	yes	yes	yes	yes	yes	yes
13:28830428-28835595	119.418	PAN3	yes	yes	yes	yes	yes	yes	yes	yes
13:30801548-30815223	115.957	KATNAL1	no	no	no	no	no	no	no	no
13:33091993-33101669	3859.46	N4BP2L2	yes	yes	yes	yes	yes	yes	yes	yes
13:33109905-33111164	50.1903	N4BP2L2	yes	yes	yes	yes	yes	yes	yes	yes
13:33306237-33309467	76.843	PDS5B	yes	yes	yes	yes	yes	yes	yes	yes
13:33306237-33320238	76.1507	PDS5B	no	no	no	no	yes	yes	yes	yes
1:33409619-33411229	83.0735	RNF19B	yes	yes	yes	yes	yes	yes	yes	yes
13:35615069-35644989	173.935	NBEA	yes	yes	yes	yes	yes	yes	yes	yes
13:36379835-36382457	255.451	DCLK1	yes	yes	yes	yes	yes	yes	yes	yes
1:33760537-33760906	354.793	ZNF362	yes	yes	yes	yes	yes	yes	yes	yes
13:40268770-40301685	204.223	COG6	yes	yes	yes	yes	yes	yes	yes	yes
13:42385360-42393522	81.3429	VWA8	yes	yes	yes	yes	yes	yes	yes	yes
13:42439871-42442613	107.996	VWA8	yes	yes	yes	yes	no	no	no	no
13:42742575-42764661	446.52	DGKH	yes	yes	yes	yes	yes	yes	yes	yes
13:46577273-46594692	124.61	ZC3H13	yes	yes	yes	yes	yes	yes	yes	yes
13:47297355-47308133	159.917	LRCH1	yes	yes	yes	no	yes	yes	yes	no
13:49771012-49772710	74.4201	FNDC3A	yes	yes	yes	yes	yes	yes	yes	yes
13:51501542-51509135	58.8438	RNASEH2B	no	no	no	no	no	no	no	no
13:51501542-51523641	515.057	RNASEH2B	no	no	no	no	no	no	no	no
1:35824525-35827390	687.433	ZMYM4	yes	yes	yes	yes	yes	yes	yes	yes
1:36826821-36828257	464.693	STK40	yes	yes	yes	no	yes	yes	yes	no
13:73347821-73352518	35.3063	DIS3	yes	yes	yes	no	yes	yes	yes	no
13:77700452-77703365	340.083	MYCBP2	yes	yes	yes	yes	yes	yes	yes	no
13:77791974-77818086	122.88	MYCBP2	no	no	no	no	yes	yes	yes	yes
13:78293666-78327493	1033.23	SLAIN1	yes	yes	yes	yes	yes	yes	yes	yes
13:79915257-79918929	510.557	RBM26	yes	yes	yes	yes	yes	yes	yes	yes
13:96254676-96261767	76.1508	DZIP1	yes	yes	yes	yes	yes	yes	yes	yes
13:96636057-96651561	149.533	UGGT2	yes	yes	yes	yes	yes	yes	yes	yes
13:99890680-99896878	370.37	UBAC2	yes	yes	yes	yes	yes	yes	yes	yes
1:40654726-40668286	879.195	RLF	yes	yes	yes	yes	yes	yes	yes	yes
1:40654726-40688382	44.1328	RLF	yes	yes	yes	yes	yes	yes	yes	yes
14:102368055-102372866	89.9963	PPP2R5C	yes	yes	yes	yes	yes	yes	yes	yes
1:41536266-41541123	920.041	SCMH1	yes	yes	yes	yes	yes	yes	yes	yes
1:41578954-41608784	252.682	SCMH1	yes	yes	yes	yes	yes	yes	yes	yes
1:42094419-42094618	54.517	HIVEP3	yes	yes	yes	no	yes	yes	yes	yes
14:23378691-23380612	876.425	RBM23	yes	yes	yes	no	no	no	no	no
1:42693553-42776781	60.5745	FOXJ3	no	no	no	no	no	no	no	no
1:42730785-42744343	139.148	FOXJ3	yes	yes	yes	yes	no	no	no	no
1:42948333-42964587	235.375		yes	yes	yes	yes	yes	yes	yes	yes
1:43031966-43076761	48.4596	CCDC30	yes	yes	yes	yes	yes	yes	yes	yes
14:31404368-31425448	180.685	STRN3	yes	yes	yes	yes	yes	yes	yes	yes
14:31416295-31425448	116.303	STRN3	yes	yes	yes	yes	yes	yes	yes	yes
14:31424825-31425448	124.61	STRN3	yes	yes	yes	yes	no	no	no	no
14:31596990-31602881	263.759	HECTD1	yes	yes	yes	yes	yes	yes	yes	yes
14:31602443-31602881	67.4972	HECTD1	yes	yes	yes	yes	yes	yes	yes	yes
14:32559707-32563592	43.6136	ARHGAP5	no	no	no	no	no	no	no	no
14:32559707-32586493	381.619	ARHGAP5	yes	yes	yes	yes	yes	yes	yes	yes
14:33684387-33684793	695.741	NPAS3	yes	yes	yes	no	yes	yes	yes	yes
14:33684387-33836474	172.378	NPAS3	yes	yes	yes	yes	yes	yes	yes	yes
14:35438375-35441270	129.802		yes	yes	yes	yes	yes	yes	yes	yes
14:39623414-39628754	106.438	TRAPPC6B	yes	yes	yes	yes	yes	yes	yes	yes
14:39648294-39648666	420.56	PNN	yes	yes	yes	yes	yes	yes	yes	yes
14:45464948-45481278	141.918	FAM179B	yes	yes	yes	yes	yes	yes	yes	yes
14:45587230-45599993	1077.36	FKBP3	yes	yes	yes	yes	yes	yes	yes	yes
1:44750506-44804994	153.167	ERI3	yes	yes	yes	yes	yes	yes	yes	yes
1:44773981-44785416	159.917	ERI3	yes	yes	yes	yes	no	no	no	no
1:44773981-44804994	812.045	ERI3	no	no	no	no	yes	yes	yes	yes
1:44804716-44804994	70.6126	ERI3	no	no	no	no	no	no	no	no
14:50262508-50298079	210.28	NEMF	yes	yes	yes	yes	yes	yes	yes	yes
14:50266192-50298079	85.6697	NEMF	yes	yes	yes	yes	no	no	no	no
14:50292584-50298079	365.178	NEMF	yes	yes	yes	yes	yes	yes	yes	yes
14:50616725-50616948	298.546	SOS2	yes	yes	yes	yes	yes	yes	yes	yes
14:50929382-50952912	72.6894	MAP4K5	yes	yes	yes	yes	yes	yes	yes	yes
14:52977957-53011089	100.38	TXNDC16	yes	yes	yes	yes	yes	yes	yes	yes
14:53003436-53011089	384.215	TXNDC16	yes	yes	yes	yes	yes	yes	yes	yes
14:53138347-53149126	41.5368	ERO1A	yes	yes	yes	yes	yes	yes	yes	yes
14:53558502-53570574	112.495	DDHD1	yes	yes	yes	yes	yes	yes	yes	yes
14:55168779-55169298	224.299	SAMD4A	yes	yes	yes	yes	yes	yes	yes	yes
1:45553552-45553909	366.043	ZSWIM5	yes	yes	yes	yes	yes	yes	yes	no
14:58690339-58690574	28.5566	ACTR10	yes	yes	yes	yes	yes	yes	yes	yes
14:58785259-58796887	58.1515	ARID4A	yes	yes	yes	yes	yes	yes	yes	yes
14:61262934-61285565	96.054	MNAT1	no	no	no	no	no	no	no	no
14:61278704-61346553	407.58	MNAT1	yes	yes	yes	yes	yes	yes	yes	yes
1:46521466-46546422	167.878	PIK3R3	yes	yes	yes	yes	yes	yes	yes	yes
14:65922338-66028484	111.63	FUT8,MIR625	yes	yes	yes	yes	yes	yes	yes	no
14:66028054-66028484	2667.01	FUT8	yes	yes	yes	yes	yes	yes	yes	yes
14:67736417-67770316	178.608	MPP5	yes	yes	yes	yes	yes	yes	yes	yes
14:67812484-67814170	89.3041	ATP6V1D	yes	yes	yes	yes	yes	yes	yes	yes
14:68228082-68229536	68.5356	ZFYVE26	yes	yes	yes	yes	no	no	no	no
14:72125049-72152348	62.3052	SIPA1L1	yes	yes	yes	yes	no	no	no	no
14:75513078-75516421	45.6905	MLH3	yes	yes	yes	no	yes	yes	yes	no
14:76248829-76249873	121.149	TTLL5	yes	yes	yes	yes	no	no	no	no
14:88883054-88899556	53.9978	SPATA7	no	no	no	no	yes	yes	yes	yes
14:88883054-88904247	192.108	SPATA7	yes	yes	yes	yes	yes	yes	yes	yes
14:89192884-89221015	190.377	EML5	no	no	no	no	yes	yes	yes	yes
14:89220855-89221015	173.935	EML5	yes	yes	no	no	yes	yes	no	no
14:91409421-91467503	226.376	RPS6KA5	no	no	no	no	no	no	no	no
14:91444649-91467503	213.915	RPS6KA5	yes	yes	yes	yes	yes	yes	yes	yes
14:91947919-91952074	323.987	PPP4R3A	yes	yes	yes	yes	yes	yes	yes	yes
14:91947919-91957146	95.1883	PPP4R3A	no	no	no	no	no	no	no	no
14:93760203-93762503	347.871	BTBD7	yes	yes	yes	yes	yes	yes	yes	yes
14:93934016-93954101	197.3	UNC79	yes	yes	yes	yes	yes	yes	yes	yes
14:93934016-93963632	212.876	UNC79	yes	yes	yes	yes	yes	yes	yes	yes
14:97022183-97022750	589.822	PAPOLA	yes	yes	yes	yes	yes	yes	yes	yes
14:99924615-99932150	1898.58	SETD3	yes	yes	yes	yes	yes	yes	yes	yes
1:50956259-51001129	213.915	FAF1	yes	yes	yes	yes	yes	yes	yes	yes
15:101775286-101775782	245.76	CHSY1	yes	yes	yes	yes	yes	yes	yes	yes
15:102241288-102255166	285.565	TARSL2	yes	yes	yes	yes	yes	yes	yes	yes
1:51032748-51061888	188.992	FAF1	yes	yes	yes	yes	yes	yes	yes	yes
1:52293467-52299842	171.339	NRDC	yes	yes	yes	yes	yes	yes	yes	yes
15:23338852-23339028	1332.64	HERC2P2	yes	yes	yes	no	yes	yes	yes	yes
15:25650607-25657118	641.743	UBE3A	no	no	no	no	yes	yes	no	no
1:52959282-52975384	438.213	ZCCHC11	yes	yes	yes	yes	yes	yes	yes	yes
15:30053341-30065560	387.677	TJP1	yes	yes	yes	yes	yes	yes	yes	yes
15:30053341-30092905	133.264	TJP1	yes	yes	yes	yes	yes	yes	yes	yes
15:33149215-33194241	799.584	FMN1	yes	yes	yes	yes	yes	yes	yes	yes
15:33149215-33202736	99.6883	FMN1	no	no	no	no	yes	yes	yes	yes
15:33180372-33194241	178.608	FMN1	no	no	no	no	yes	yes	yes	yes
15:33256307-33261678	110.073	FMN1	yes	yes	yes	yes	yes	yes	yes	no
15:33445248-33447246	429.907	FMN1	yes	yes	yes	yes	yes	yes	yes	yes
15:38794512-38798121	97.6113	RASGRP1	yes	yes	yes	yes	yes	yes	yes	yes
1:54059780-54065951	510.556	GLIS1	yes	yes	yes	no	yes	yes	yes	no
15:41036244-41037457	302.873	RMDN3	yes	yes	yes	yes	yes	yes	yes	yes
15:41347444-41348904	70.6126	INO80	yes	yes	yes	yes	yes	yes	yes	yes
15:41377566-41379880	64.382	INO80	yes	yes	yes	yes	no	no	no	no
15:41854745-41857339	285.565	TYRO3	yes	yes	yes	yes	yes	yes	yes	yes
15:41988272-41991357	411.214	MGA	yes	yes	yes	yes	yes	yes	yes	yes
15:42553155-42560230	263.759	TMEM87A	yes	yes	yes	yes	yes	yes	yes	yes
15:43067332-43109295	120.457	TTBK2	yes	yes	yes	yes	yes	yes	yes	yes
15:43120125-43132631	313.257	TTBK2	yes	yes	yes	yes	yes	yes	yes	yes
15:43120125-43170882	110.073	TTBK2	no	no	no	no	no	no	no	no
15:44048846-44055404	129.802	PDIA3	yes	yes	yes	yes	no	no	no	no
15:44624185-44630515	132.918	CASC4	yes	yes	yes	yes	yes	yes	yes	yes
15:44624185-44673174	197.3	CASC4	yes	yes	yes	no	yes	yes	yes	yes
15:49528047-49584734	232.606	GALK2	yes	yes	yes	yes	yes	yes	yes	yes
15:51748262-51757073	88.2657	DMXL2	yes	yes	yes	yes	yes	yes	yes	yes
15:52058569-52069215	181.723	TMOD2	yes	yes	no	no	yes	yes	yes	yes
1:55589119-55600086	157.84	USP24	yes	yes	yes	yes	yes	yes	yes	yes
15:56680669-56687032	151.609	TEX9	yes	yes	yes	yes	yes	yes	yes	yes
15:59204761-59209198	1430.94	SLTM	no	no	no	no	no	no	no	no
15:59383257-59384839	46.7289	RNF111	yes	yes	yes	no	yes	yes	yes	no
15:61194520-61195883	137.591	RORA	yes	yes	yes	yes	yes	yes	yes	yes
15:62299506-62306191	1430.94	VPS13C	yes	yes	yes	yes	yes	yes	yes	yes
15:63988322-64008672	728.97	HERC1	yes	yes	yes	yes	yes	yes	yes	yes
15:63998978-64008672	168.743	HERC1	no	no	no	no	no	no	no	no
15:64039116-64040057	48.4596	HERC1	yes	yes	yes	yes	no	no	no	no
15:64791491-64792365	1734.16	ZNF609	yes	yes	yes	yes	yes	yes	yes	yes
15:66007815-66048810	76.8431	DENND4A,MIR4511	yes	yes	yes	yes	yes	yes	yes	yes
15:66015185-66048810	69.228	DENND4A	no	no	no	no	yes	yes	yes	yes
15:66641397-66641775	87.2272	TIPIN	yes	yes	yes	yes	yes	yes	yes	yes
15:67524151-67529158	562.823	AAGAB	yes	yes	yes	yes	yes	yes	yes	yes
15:67956934-67995746	402.907	MAP2K5	no	no	no	no	no	no	no	no
15:67956934-68040939	166.147	MAP2K5	no	no	no	no	no	no	no	no
15:68434283-68457142	330.563	PIAS1	yes	yes	yes	yes	yes	yes	yes	yes
15:71211388-71276596	170.301	LRRC49	yes	yes	yes	yes	yes	yes	yes	yes
15:72283443-72302788	114.226	MYO9A	yes	yes	yes	yes	yes	yes	yes	yes
15:72300166-72320134	303.219	MYO9A	no	no	no	no	yes	yes	yes	yes
15:72324834-72338975	93.4579	MYO9A	yes	yes	yes	yes	yes	yes	yes	yes
15:72338064-72338975	287.296	MYO9A	yes	yes	yes	yes	yes	yes	yes	yes
15:76152218-76165909	134.995	UBE2Q2	yes	yes	yes	yes	yes	yes	yes	yes
15:76248272-76345324	221.53	NRG4	yes	yes	yes	yes	no	no	no	no
15:76566752-76588078	191.069	ETFA	yes	yes	yes	yes	yes	yes	yes	yes
15:76914104-76975402	183.454	SCAPER	no	no	no	no	no	no	no	no
15:77020935-77046289	127.207	SCAPER	yes	yes	yes	no	yes	yes	yes	yes
15:83357487-83358205	226.376	AP3B2,CPEB1-AS1	yes	yes	yes	yes	yes	yes	yes	yes
15:84228004-84245493	132.399	SH3GL3	no	no	no	no	no	no	no	no
15:84228004-84257523	671.511	SH3GL3	yes	yes	yes	yes	yes	yes	yes	yes
15:85081762-85089508	215.472	UBE2Q2P1	yes	yes	yes	yes	yes	yes	yes	yes
15:85081762-85098301	127.206	UBE2Q2P1	yes	yes	yes	yes	yes	yes	yes	yes
15:85619092-85626875	133.264	PDE8A	no	no	no	no	no	no	no	no
15:85657103-85664245	241.433	PDE8A	yes	yes	yes	yes	yes	yes	yes	yes
15:88472421-88483984	1059.19	NTRK3	yes	yes	yes	yes	yes	yes	yes	yes
15:89656955-89659752	560.747	ABHD2	no	no	no	no	no	no	no	no
15:89656955-89698765	425.752	ABHD2	yes	yes	yes	yes	yes	yes	yes	yes
1:58971731-59002413	140.187	OMA1	yes	yes	yes	yes	yes	yes	yes	yes
15:91030185-91035943	126.687	IQGAP1	yes	yes	yes	no	yes	yes	yes	yes
15:93467550-93472321	184.32	CHD2	yes	yes	yes	yes	no	no	no	no
15:93480747-93482948	77.8814	CHD2	yes	yes	yes	yes	yes	yes	yes	yes
15:93540186-93545547	103.842	CHD2	yes	yes	yes	yes	yes	yes	yes	yes
1:59787207-59812070	336.448	FGGY	yes	yes	yes	yes	yes	yes	yes	yes
1:59787207-59844509	348.909	FGGY	yes	yes	yes	yes	yes	yes	yes	yes
1:59805629-59844509	524.402	FGGY	yes	yes	yes	yes	yes	yes	yes	yes
16:11063017-11076848	103.842	CLEC16A	no	no	no	no	no	no	no	no
16:11214471-11220003	143.648	CLEC16A	yes	yes	yes	yes	yes	yes	yes	yes
16:14687157-14698083	188.992	PARN	yes	yes	yes	yes	yes	yes	yes	yes
16:15091609-15092262	44.9982	PDXDC1	yes	yes	yes	no	yes	yes	yes	yes
16:17352844-17353355	128.764	XYLT1	no	no	no	no	yes	yes	yes	yes
16:1859238-1859834	818.274	HAGH	yes	yes	yes	no	yes	yes	yes	no
16:18852886-18856973	147.456	SMG1	yes	yes	yes	yes	yes	yes	yes	yes
16:19627435-19628130	89.9965	C16orf62	yes	yes	yes	yes	yes	yes	yes	yes
16:22236974-22237296	98.6499	EEF2K	yes	yes	yes	yes	yes	yes	yes	yes
16:23113639-23119504	130.841	USP31	yes	yes	yes	yes	yes	yes	yes	yes
16:2369581-2369841	119.418	ABCA3	no	no	no	no	yes	yes	yes	yes
16:23999828-24046868	83.0736	PRKCB	no	no	no	no	no	no	no	no
16:24043456-24046868	510.557	PRKCB	yes	yes	yes	yes	yes	yes	yes	yes
16:24104111-24135302	145.379	PRKCB	yes	yes	yes	no	yes	yes	yes	yes
16:29917108-29917448	459.501	ASPHD1	yes	yes	yes	yes	yes	yes	yes	yes
16:30740286-30740893	174.801	SRCAP	yes	yes	yes	yes	yes	yes	yes	yes
16:3900297-3901010	200.761	CREBBP	yes	yes	yes	no	yes	yes	yes	yes
16:4029116-4033441	134.995	ADCY9	yes	yes	yes	yes	yes	yes	yes	yes
16:47531309-47549512	921.598	PHKB	yes	yes	yes	yes	yes	yes	yes	yes
16:47531309-47581459	389.407	PHKB	yes	yes	yes	yes	yes	yes	yes	yes
16:47531309-47630442	242.298	PHKB	yes	yes	yes	yes	yes	yes	yes	yes
16:47531309-47644831	114.226	PHKB	yes	yes	yes	yes	yes	yes	yes	yes
16:48290520-48311390	97.6116	LONP2	yes	yes	yes	yes	yes	yes	yes	yes
1:65095037-65107652	100.381	CACHD1	yes	yes	no	no	yes	yes	no	no
16:53289511-53308214	169.609	CHD9	no	no	no	no	no	no	no	no
16:53907697-53922863	859.812	FTO	yes	yes	yes	yes	yes	yes	yes	yes
16:53907697-53968021	351.332	FTO	yes	yes	yes	yes	yes	yes	yes	yes
16:57197912-57207781	192.108	FAM192A	no	no	no	no	yes	yes	yes	yes
1:65830317-65831879	1412.25	DNAJC6	yes	yes	yes	no	yes	yes	yes	yes
16:58608512-58617086	47.7673	CNOT1	no	no	no	no	no	no	no	no
1:66378927-66384518	1146.42	PDE4B	yes	yes	yes	yes	yes	yes	yes	yes
16:67644726-67646024	290.758	CTCF	yes	yes	yes	yes	yes	yes	yes	yes
16:67662272-67663436	103.842	CTCF	no	no	no	no	no	no	no	no
16:68071908-68088520	44.1328	DUS2	no	no	no	no	no	no	no	no
16:68155889-68157024	389.408	NFATC3	yes	yes	yes	yes	yes	yes	yes	yes
16:68155889-68160513	459.501	NFATC3	yes	yes	yes	yes	yes	yes	yes	yes
16:68300495-68300624	85.6697	SLC7A6	no	no	no	no	no	no	no	no
16:69279504-69294163	24.2298	SNTB2	no	no	no	no	no	no	no	no
16:69279504-69304188	91.3809	SNTB2	yes	yes	yes	yes	yes	yes	yes	yes
16:69404385-69406258	410.176	TERF2	yes	yes	yes	yes	yes	yes	yes	yes
16:71772844-71773244	105.919	AP1G1	yes	yes	yes	yes	yes	yes	yes	yes
1:67356836-67371058	612.668	WDR78	yes	yes	yes	yes	yes	yes	yes	yes
16:7568148-7568391	83.0736	RBFOX1	yes	yes	yes	yes	no	no	no	no
16:7629778-7657340	543.441	RBFOX1	yes	yes	yes	yes	yes	yes	yes	yes
16:80718434-80719026	990.653	CDYL2	yes	yes	yes	yes	yes	yes	yes	yes
16:85667519-85667738	181.723	GSE1	yes	yes	yes	yes	yes	yes	yes	yes
16:8839857-8851663	209.415	ABAT	yes	yes	yes	yes	yes	yes	yes	yes
16:88675341-88677944	153.167	ZC3H18	yes	yes	yes	yes	yes	yes	yes	yes
16:89799889-89804313	27.6912	FANCA,ZNF276	no	no	no	no	no	no	no	no
16:9009110-9011013	149.532	USP7	yes	yes	yes	no	yes	yes	yes	yes
1:70518708-70555502	432.675	LRRC7	yes	yes	yes	yes	yes	yes	yes	yes
1:70518708-70573509	512.288	LRRC7	yes	yes	yes	yes	yes	yes	yes	yes
1:70766446-70781249	85.1504	ANKRD13C	yes	yes	yes	yes	yes	yes	yes	yes
17:15231308-15234931	34.614	TEKT3	no	no	no	no	no	no	no	no
17:15905228-15909882	236.76	TTC19	yes	yes	yes	yes	yes	yes	yes	yes
17:20107645-20109225	888.888	SPECC1	yes	yes	yes	yes	yes	yes	yes	yes
17:20135070-20135718	98.65	SPECC1	no	no	no	no	yes	yes	yes	yes
17:20156817-20163607	65.7666	SPECC1	yes	yes	yes	yes	yes	yes	yes	yes
17:26449628-26499644	380.061	NLK	yes	yes	yes	yes	yes	yes	yes	yes
17:26490568-26499644	238.837	NLK	yes	yes	yes	yes	yes	yes	yes	yes
17:27778472-27778698	95.5346	TAOK1	no	no	no	no	no	no	no	no
17:28776570-28778864	48.4596	CPD	yes	yes	yes	yes	yes	yes	yes	no
17:28811231-28847039	93.4578	GOSR1	yes	yes	yes	yes	yes	yes	yes	yes
17:30267304-30300250	128.072	SUZ12	yes	yes	yes	yes	yes	yes	yes	yes
17:30498061-30503232	306.334	RHOT1	yes	yes	yes	yes	yes	yes	yes	yes
17:34864900-34867294	105.919	MYO19	yes	yes	yes	yes	yes	yes	yes	yes
17:35310185-35311207	169.609	AATF	no	no	no	no	yes	yes	yes	yes
17:35800605-35822225	98.65	TADA2A	yes	yes	yes	yes	yes	yes	yes	yes
17:36517593-36523933	155.763	SOCS7	yes	yes	yes	yes	yes	yes	yes	yes
17:36517593-36533668	129.802	SOCS7	yes	yes	yes	yes	yes	yes	yes	yes
17:37579579-37584043	115.957	MED1	no	no	no	no	no	no	no	no
17:3924422-3928412	53.6517	ZZEF1	no	no	no	no	no	no	no	no
17:3955264-3968123	59.7092	ZZEF1	yes	yes	yes	no	yes	yes	yes	no
17:40650941-40653322	278.643	ATP6V0A1	yes	yes	yes	yes	yes	yes	yes	yes
17:40879652-40880970	129.803	EZH1	yes	yes	yes	yes	yes	yes	yes	yes
17:40879652-40882936	145.379	EZH1	no	no	no	no	yes	yes	yes	yes
17:40880842-40882936	85.1504	EZH1	yes	yes	yes	yes	yes	yes	yes	yes
17:4186092-4200109	114.226	UBE2G1	yes	yes	yes	yes	yes	yes	yes	yes
17:44055740-44074030	120.457	MAPT	no	no	no	no	no	no	no	no
17:44064405-44074030	103.842	MAPT	no	no	no	no	no	no	no	no
17:44127898-44172067	76.843	KANSL1	yes	yes	yes	yes	yes	yes	yes	yes
17:45206758-45249430	114.226	CDC27	yes	yes	yes	yes	yes	yes	yes	yes
17:46189392-46190763	134.995	SNX11	yes	yes	yes	yes	yes	yes	yes	yes
17:49340634-49346265	633.436	UTP18	yes	yes	yes	yes	yes	yes	yes	yes
17:5211988-5235447	67.4973	RABEP1	yes	yes	yes	no	yes	yes	yes	no
17:5211988-5250220	101.765	RABEP1	yes	yes	yes	yes	yes	yes	yes	yes
17:526772-530556	167.878	VPS53	yes	yes	yes	yes	yes	yes	yes	yes
17:53478829-53481229	33.2294	MMD	no	no	no	no	no	no	no	no
17:57430575-57430887	411.214	YPEL2	yes	yes	yes	yes	yes	yes	yes	yes
17:57808781-57816308	984.767	VMP1	yes	yes	yes	yes	yes	yes	yes	yes
17:57808781-57851246	708.722	VMP1	yes	yes	yes	yes	yes	yes	yes	yes
17:58365883-58422969	36.3447	USP32	no	no	no	no	no	no	no	no
1:76205664-76216231	242.99	ACADM,DLSTP1	yes	yes	yes	yes	yes	yes	yes	yes
17:64001807-64066119	90.8618	CEP112	no	no	no	no	no	no	no	no
17:64683228-64685165	240.913	PRKCA	yes	yes	yes	yes	yes	yes	yes	yes
17:65528917-65574373	245.067	PITPNC1	yes	yes	yes	yes	yes	yes	yes	yes
17:65924470-65925603	66.4589	BPTF	yes	yes	yes	yes	no	no	no	no
17:65924470-65928135	83.0736	BPTF	yes	yes	yes	yes	yes	yes	yes	yes
17:65941524-65944422	244.029	BPTF	yes	yes	yes	yes	yes	yes	yes	yes
17:65941524-65972074	399.792	BPTF	yes	yes	yes	yes	yes	yes	yes	yes
17:67270099-67280213	140.187	ABCA5	yes	yes	yes	yes	yes	yes	yes	yes
17:73038275-73038754	78.92	ATP5H,KCTD2	yes	yes	yes	yes	yes	yes	yes	yes
17:7402357-7402810	74.4201	POLR2A	yes	yes	yes	yes	yes	yes	yes	yes
17:76082583-76083174	60.2283	TNRC6C	no	no	no	no	yes	yes	yes	yes
1:77672324-77676174	65.7666	PIGK	no	no	no	no	no	no	no	no
17:77073511-77073946	155.763	ENGASE	yes	yes	yes	yes	no	no	no	no
17:80521229-80526077	230.529	FOXK2	yes	yes	yes	yes	yes	yes	yes	yes
17:80521229-80529746	41.5368	FOXK2	no	no	no	no	no	no	no	no
1:78097534-78107340	280.373	ZZZ3	yes	yes	yes	yes	yes	yes	yes	yes
17:8141348-8141947	391.138	CTC1	yes	yes	yes	yes	yes	yes	yes	yes
1:78177431-78180468	86.535	USP33	no	no	no	no	no	no	no	no
1:78267015-78280916	180.685	MIGA1	yes	yes	yes	yes	yes	yes	yes	yes
1:7837219-7838229	724.818	VAMP3	yes	yes	yes	yes	yes	yes	yes	yes
17:8409635-8413267	192.108	MYH10	yes	yes	yes	yes	yes	yes	yes	yes
17:9843442-9850300	380.062	GAS7	yes	yes	yes	yes	yes	yes	yes	yes
18:12366963-12371690	58.1515	AFG3L2	yes	yes	yes	yes	yes	yes	yes	yes
18:18571136-18600200	369.677	ROCK1	yes	yes	yes	yes	yes	yes	yes	yes
18:19345732-19359646	2061.26	MIB1	yes	yes	yes	yes	yes	yes	yes	yes
18:19345732-19399607	168.743	MIB1	yes	yes	yes	yes	yes	yes	yes	yes
18:21644103-21663045	661.128	TTC39C	yes	yes	yes	yes	yes	yes	yes	yes
18:21723054-21723377	358.255	CABYR	yes	yes	yes	yes	yes	yes	yes	yes
18:21776088-21819346	526.998	OSBPL1A	yes	yes	yes	yes	yes	yes	yes	yes
18:29432408-29432626	147.456	TRAPPC8	no	no	no	no	no	no	no	no
18:29691716-29693823	612.668	RNF138	yes	yes	yes	yes	yes	yes	yes	yes
18:29691716-29704808	1038.42	RNF138	no	no	no	no	no	no	no	no
18:31187557-31263532	91.7272	ASXL3	yes	yes	yes	yes	yes	yes	yes	yes
18:31673428-31709984	145.379	NOL4	yes	yes	yes	yes	yes	yes	yes	yes
18:33606862-33613800	250.951	RPRD1A	yes	yes	yes	yes	yes	yes	yes	yes
18:3534191-3582246	197.3	DLGAP1	no	no	no	no	yes	yes	yes	no
18:3567487-3582246	59.7092	DLGAP1	yes	yes	yes	no	no	no	no	no
18:39595439-39609405	100.381	PIK3C3	no	no	no	no	yes	yes	yes	yes
18:39607406-39629569	234.683	PIK3C3	yes	yes	yes	yes	yes	yes	yes	yes
1:84376847-84412965	292.488	TTLL7	yes	yes	yes	yes	yes	yes	yes	yes
18:44526019-44526886	649.012	KATNAL2	yes	yes	yes	yes	yes	yes	yes	yes
1:84644859-84650865	161.994	PRKACB	yes	yes	yes	yes	yes	yes	yes	yes
1:84644859-84663507	143.302	PRKACB	no	no	no	no	yes	yes	yes	yes
1:84644859-84680000	212.876	PRKACB	yes	yes	yes	yes	yes	yes	yes	yes
1:84644859-84701047	200.761	PRKACB	yes	yes	yes	yes	yes	yes	yes	yes
18:48444479-48466756	128.764	ME2	yes	yes	yes	yes	yes	yes	yes	yes
1:85121514-85136991	87.2273	SSX2IP	yes	yes	yes	yes	yes	yes	yes	yes
1:8525984-8601377	124.611	RERE,SNORD128	no	no	no	no	yes	yes	yes	yes
1:8525984-8674745	199.377	RERE,SNORD128	no	no	no	no	no	no	no	no
18:53017589-53018231	51.921	TCF4	no	no	no	no	no	no	no	no
18:53017589-53018234	263.066	TCF4	no	no	no	no	no	no	no	no
18:54423813-54426184	96.0538	WDR7	yes	yes	yes	yes	no	no	no	no
18:54426095-54448887	1263.41	WDR7	yes	yes	yes	yes	yes	yes	yes	yes
18:54483261-54547396	64.0359	WDR7	no	no	no	no	no	no	no	no
1:8555122-8617582	1094.49	RERE	yes	yes	yes	yes	yes	yes	yes	yes
1:8555122-8674745	913.81	RERE	yes	yes	yes	yes	yes	yes	yes	yes
18:55833019-55919286	662.859	NEDD4L	yes	yes	yes	yes	no	no	no	no
18:55912658-55919286	174.801	NEDD4L	no	no	no	no	yes	yes	yes	yes
18:56601664-56621031	301.142	ZNF532	yes	yes	yes	yes	yes	yes	yes	yes
1:8568685-8674745	64.382	RERE	no	no	no	no	no	no	no	no
18:59157634-59174793	147.975	CDH20	no	no	no	no	no	no	no	no
18:59167615-59170353	67.4973	CDH20	no	no	no	no	no	no	no	no
1:8601272-8617582	3144.68	RERE	yes	yes	yes	yes	yes	yes	yes	yes
1:8601272-8674745	1109.03	RERE	yes	yes	yes	yes	yes	yes	yes	yes
1:8601272-8684439	38.9408	RERE	yes	yes	yes	yes	yes	yes	yes	yes
18:60212034-60223530	504.672	ZCCHC2	yes	yes	yes	yes	yes	yes	yes	yes
18:6213147-6312055	67.4973	L3MBTL4,L3MBTL4-AS1	no	no	no	no	no	no	no	no
18:6263945-6312055	356.524	L3MBTL4	yes	yes	yes	yes	yes	yes	yes	yes
18:6301901-6312055	126.687	L3MBTL4	no	no	no	no	no	no	no	no
1:86578249-86611866	58.1515	COL24A1	no	no	no	no	no	no	no	no
18:74561481-74563895	377.985	ZNF236	yes	yes	yes	no	yes	yes	yes	no
18:74561481-74583781	316.718	ZNF236	yes	yes	yes	yes	yes	yes	yes	yes
18:74561481-74593468	262.201	ZNF236	yes	yes	yes	yes	no	no	no	no
18:76856475-76914555	262.201	ATP9B	yes	yes	yes	yes	yes	yes	yes	yes
18:76953182-76974038	417.445	ATP9B	yes	yes	yes	yes	no	no	no	no
18:76953182-77037196	697.472	ATP9B	yes	yes	yes	yes	yes	yes	yes	yes
18:76953182-77067234	207.684	ATP9B	no	no	no	no	yes	yes	yes	yes
18:8113483-8143777	408.445	PTPRM	no	no	no	no	yes	yes	yes	yes
18:8718421-8720494	607.476	MTCL1	yes	yes	yes	yes	yes	yes	yes	yes
18:9182379-9221997	1555.55	ANKRD12	yes	yes	yes	yes	yes	yes	yes	yes
18:9195548-9221997	434.406	ANKRD12	yes	yes	yes	yes	yes	yes	yes	yes
18:9204473-9211782	158.359	ANKRD12	no	no	no	no	no	no	no	no
18:9204473-9221997	263.759	ANKRD12	no	no	no	no	yes	yes	yes	yes
1:89236034-89237562	132.398	PKN2	yes	yes	yes	yes	yes	yes	yes	yes
1:89236034-89251896	107.996	PKN2	yes	yes	yes	yes	no	no	no	no
18:9583114-9595100	267.912	PPP4R1	yes	yes	yes	yes	yes	yes	yes	yes
19:11024552-11027453	34.614	CARM1	yes	yes	yes	yes	no	no	no	no
19:13441057-13445307	137.071	CACNA1A	yes	yes	yes	yes	no	no	no	no
19:13443682-13445307	647.974	CACNA1A	yes	yes	yes	yes	yes	yes	yes	yes
19:18650180-18650530	1941.85	FKBP8	yes	yes	yes	yes	yes	yes	yes	yes
19:19356121-19359691	181.723	NCAN	yes	yes	yes	yes	yes	yes	yes	yes
19:20727424-20728782	276.912	ZNF737	yes	yes	yes	yes	yes	yes	yes	yes
19:22157530-22171711	636.898	ZNF208	yes	yes	yes	yes	yes	yes	yes	yes
19:22255610-22256366	160.955	ZNF257	yes	yes	yes	yes	yes	yes	yes	yes
1:92786155-92789932	58.8438	RPAP2	yes	yes	yes	yes	no	no	no	no
1:92786155-92811471	54.517	RPAP2	no	no	no	no	no	no	no	no
1:92798947-92811471	508.826	RPAP2	yes	yes	yes	yes	yes	yes	yes	yes
1:92798947-92846430	680.166	RPAP2	yes	yes	yes	yes	yes	yes	yes	yes
19:29882327-29883982	173.935	LOC284395	yes	yes	yes	yes	yes	yes	yes	yes
1:93029198-93073284	124.61	EVI5	yes	yes	yes	yes	yes	yes	yes	yes
19:30476129-30477324	230.183	URI1	yes	yes	yes	yes	yes	yes	yes	yes
19:34922765-34925873	129.803	UBA2	no	no	no	no	yes	yes	yes	yes
19:37117031-37118448	124.61	ZNF382	yes	no	no	no	yes	no	no	no
19:38631823-38633350	70.6126	SIPA1L3	yes	yes	yes	no	yes	yes	yes	no
19:39943995-39944161	58.1515	SUPT5H	yes	yes	yes	yes	yes	yes	yes	yes
19:41242890-41243674	778.815	ITPKC	yes	yes	yes	yes	no	no	no	no
19:45767941-45769539	197.3	MARK4	yes	yes	yes	yes	no	no	no	no
19:45783631-45783992	58.1515	MARK4	no	no	no	no	yes	yes	yes	yes
19:47767859-47768203	237.106	CCDC9	yes	yes	yes	yes	yes	yes	yes	yes
19:47919908-47920607	1778.3	MEIS3	yes	yes	yes	yes	yes	yes	yes	yes
19:47940718-47944697	80.4776	SLC8A2	yes	yes	yes	yes	no	no	no	no
1:94924162-94946162	83.0736	ABCD3	yes	yes	yes	yes	yes	yes	yes	yes
1:94924162-94948795	57.1131	ABCD3	no	no	no	no	no	no	no	no
19:5047486-5082515	93.4579	KDM4B	yes	yes	yes	yes	yes	yes	yes	yes
19:52579296-52592255	231.914	ZNF841	yes	yes	yes	yes	yes	yes	yes	yes
19:5604593-5604947	232.606	SAFB2	yes	yes	yes	yes	yes	yes	yes	yes
19:5641604-5641957	110.073	SAFB	yes	yes	yes	yes	yes	yes	yes	yes
19:57088080-57089646	55.3824	ZNF470	yes	yes	yes	yes	yes	yes	yes	no
19:57967020-57967550	4106.95	VN1R1	yes	yes	yes	no	no	no	no	no
1:98144650-98293752	38.0754	DPYD,DPYD-AS2	no	no	no	no	no	no	no	no
19:8520288-8528570	338.525	HNRNPM	yes	yes	yes	yes	yes	yes	yes	yes
1:99418625-99422297	550.363	PLPPR5	yes	yes	yes	yes	yes	yes	yes	yes
20:10536878-10541468	95.5346	SLX4IP	yes	yes	yes	yes	yes	yes	yes	yes
20:13539654-13568017	272.585	TASP1	yes	yes	yes	yes	yes	yes	yes	yes
20:18414295-18429713	64.0359	DZANK1	yes	yes	yes	yes	yes	yes	yes	yes
20:21319681-21324846	114.226	XRN2	yes	yes	yes	yes	yes	yes	yes	yes
20:21346058-21349228	122.534	XRN2	no	no	no	no	yes	yes	yes	yes
20:24523655-24524213	74.7661	SYNDIG1	yes	yes	yes	yes	yes	yes	yes	yes
20:2944917-2945848	259.605	PTPRA	no	no	no	no	yes	yes	yes	yes
20:30954186-30956926	950.155	ASXL1	yes	yes	yes	yes	yes	yes	yes	yes
20:32207322-32211102	928.348	CBFA2T2	yes	yes	yes	yes	yes	yes	yes	yes
20:34302106-34313077	2215.99	RBM39	yes	yes	yes	yes	yes	yes	yes	yes
20:34309661-34313077	236.76	RBM39	yes	yes	yes	yes	no	no	no	no
20:34309661-34320057	62.3051	RBM39	no	no	no	no	yes	yes	yes	yes
20:34317233-34320057	459.501	RBM39	yes	yes	yes	yes	yes	yes	yes	yes
20:35315894-35317187	80.9968	NDRG3	yes	yes	yes	yes	no	no	no	no
20:39721111-39729993	280.373	PLCG1-AS1,TOP1	yes	yes	yes	yes	yes	yes	yes	yes
20:39896102-39897723	179.128	ZHX3	yes	yes	yes	yes	yes	yes	yes	yes
20:40161688-40179999	415.368	CHD6	yes	yes	yes	yes	yes	yes	yes	yes
20:41671681-41675650	90.8619	PTPRT	yes	yes	yes	yes	yes	yes	yes	yes
20:45874751-45875261	70.6126	ZMYND8	no	no	no	no	yes	yes	yes	no
20:45874751-45878183	167.878	ZMYND8	yes	yes	yes	yes	yes	yes	yes	yes
20:45891031-45905539	202.492	ZMYND8	yes	yes	yes	yes	yes	yes	yes	yes
20:46365446-46386207	84.8043	SULF2	yes	yes	yes	yes	yes	yes	yes	yes
20:47570092-47580435	207.684	ARFGEF2	yes	yes	yes	yes	no	no	no	no
20:47988877-47991529	179.127	KCNB1	yes	yes	yes	no	yes	yes	yes	no
20:50273476-50307358	252.682	ATP9A	yes	yes	yes	yes	yes	yes	yes	yes
20:57014000-57016139	488.057	VAPB	yes	yes	yes	yes	yes	yes	yes	yes
20:58415423-58416590	334.371	PHACTR3	yes	yes	yes	yes	yes	yes	yes	yes
20:60714130-60716000	317.757	PSMA7	yes	yes	yes	yes	yes	yes	yes	yes
20:9538254-9547031	302.872	PAK5	yes	yes	yes	yes	yes	yes	yes	yes
2:100078957-100081447	346.832	REV1	yes	yes	yes	yes	yes	yes	yes	yes
2:102448182-102456456	38.9408	MAP4K4	yes	yes	yes	yes	yes	yes	yes	yes
2:107446521-107450602	155.763	ST6GAL2	yes	yes	yes	yes	yes	yes	yes	yes
2:107446521-107460490	1000.35	ST6GAL2	yes	yes	no	no	yes	yes	no	no
2:10784445-10808849	207.684	NOL10	no	no	no	no	no	no	no	no
2:113057425-113057606	688.818	ZC3H6	yes	yes	yes	yes	yes	yes	yes	yes
2:113057425-113082774	114.226	ZC3H6	yes	yes	yes	yes	yes	yes	yes	yes
21:16386664-16415895	332.294	NRIP1	yes	yes	yes	yes	yes	yes	yes	yes
2:116520147-116539975	131.533	DPP10	yes	yes	yes	yes	yes	yes	yes	yes
2:120677644-120692534	89.3041	PTPN4	yes	yes	yes	yes	yes	yes	yes	yes
2:120684173-120702816	266.528	PTPN4	yes	yes	yes	yes	yes	yes	yes	yes
2:120885263-120932576	363.447	EPB41L5	no	no	no	no	no	no	no	no
2:120885263-120932580	1159.57	EPB41L5	yes	yes	yes	yes	yes	yes	yes	yes
21:27326903-27372497	218.068	APP	yes	yes	yes	yes	no	no	no	no
2:128747137-128754065	97.6115	SAP130	no	no	no	no	yes	yes	yes	yes
2:128750760-128754065	103.842	SAP130	yes	yes	yes	no	yes	yes	yes	yes
21:30693541-30702014	311.526	BACH1	yes	yes	yes	yes	yes	yes	yes	yes
21:32537278-32567621	319.834	TIAM1	yes	yes	yes	yes	yes	yes	yes	yes
21:34022493-34025676	38.0754	SYNJ1	yes	yes	yes	yes	yes	yes	yes	yes
21:34906884-34911662	55.3824	GART	yes	yes	yes	yes	yes	yes	yes	yes
2:135010665-135012215	57.1131	MGAT5	yes	yes	yes	yes	no	no	no	no
2:135075099-135076310	230.529	MGAT5	yes	yes	yes	yes	yes	yes	yes	yes
2:136360069-136362586	173.07	R3HDM1	yes	yes	yes	yes	yes	yes	yes	yes
2:136389287-136437894	80.4775	MIR128-1,R3HDM1	no	no	no	no	no	no	no	no
2:136418839-136437894	70.0932	MIR128-1,R3HDM1	no	no	no	no	yes	yes	yes	yes
2:136432901-136437894	1217.03	R3HDM1	yes	yes	yes	yes	yes	yes	yes	no
2:136467002-136467801	234.683	R3HDM1	yes	yes	yes	no	yes	yes	yes	no
2:136527338-136528305	64.9013	UBXN4	yes	yes	yes	no	yes	yes	yes	yes
21:37619814-37620866	373.831	DOPEY2	yes	yes	yes	no	yes	yes	yes	no
21:37711076-37717005	536.517	MORC3	no	no	no	no	no	no	no	no
21:38480691-38501363	329.698	TTC3	yes	yes	yes	yes	no	no	no	no
21:38480691-38520947	98.65	TTC3	yes	yes	yes	yes	yes	yes	yes	yes
21:38792600-38794168	221.53	DYRK1A	yes	yes	yes	yes	yes	yes	yes	yes
21:38792600-38845182	132.918	DYRK1A	yes	yes	yes	yes	no	no	no	no
21:40578033-40584633	396.677	BRWD1	yes	yes	yes	yes	yes	yes	yes	yes
21:40590077-40590586	102.111	BRWD1	no	no	no	no	no	no	no	no
21:46548316-46554747	328.141	ADARB1	yes	yes	yes	yes	yes	yes	yes	yes
21:47699906-47700489	118.38	MCM3AP	yes	yes	yes	yes	yes	yes	yes	yes
2:148653869-148657467	473.52	ACVR2A	yes	yes	yes	yes	yes	yes	yes	yes
2:152698416-152717334	330.218	CACNB4	yes	yes	yes	yes	yes	yes	yes	yes
2:153399252-153417549	188.646	FMNL2	yes	yes	yes	yes	yes	yes	yes	yes
2:15601324-15618413	122.88	NBAS	yes	yes	yes	yes	yes	yes	yes	yes
2:15629017-15651474	230.183	NBAS	yes	yes	yes	yes	no	no	no	no
2:15693549-15698758	89.9965	NBAS	no	no	no	no	no	no	no	no
2:160193972-160252345	129.803	BAZ2B	yes	yes	yes	yes	yes	yes	yes	yes
2:162711479-162719572	88.2657	SLC4A10	no	no	no	no	no	no	no	no
2:163360952-163374668	276.912	KCNH7	yes	yes	yes	yes	yes	yes	yes	yes
2:168869143-168921891	299.411	STK39	yes	yes	yes	yes	yes	yes	yes	yes
2:168869143-168986268	482.865	STK39	yes	yes	yes	yes	yes	yes	yes	yes
2:168920009-168931741	202.492	STK39	no	no	no	no	no	no	no	no
2:168920009-168986268	1887.85	STK39	yes	yes	yes	yes	yes	yes	yes	yes
2:168931491-168986268	126.687	STK39	yes	yes	yes	yes	no	no	no	no
2:168986050-168997268	436.137	STK39	yes	yes	yes	yes	yes	yes	yes	yes
2:168994597-169023917	70.9586	STK39	yes	yes	yes	yes	yes	yes	yes	yes
2:168994597-169038600	45.6905	STK39	no	no	no	no	no	no	no	no
2:169018296-169038600	218.068	STK39	yes	yes	yes	yes	yes	yes	yes	yes
2:169547543-169574488	372.101	CERS6	yes	yes	yes	yes	yes	yes	yes	yes
2:171884848-171902872	337.487	TLK1	yes	yes	yes	yes	yes	yes	yes	yes
2:171902683-171906684	178.608	TLK1	yes	yes	yes	yes	yes	yes	yes	yes
2:172193962-172196064	116.303	METTL8	no	no	no	no	no	no	no	no
2:175779785-175816930	164.417	CHN1	yes	yes	yes	yes	yes	yes	yes	yes
2:176835491-176860374	218.068	LNPK	no	no	no	no	no	no	no	no
2:177161587-177202305	145.379	MTX2	yes	yes	yes	yes	yes	yes	yes	yes
2:180815238-180815653	366.909	CWC22	yes	yes	yes	yes	yes	yes	yes	yes
2:183088590-183105019	31.1526	PDE1A	yes	no	no	no	yes	no	no	no
2:191523883-191537878	721.702	NAB1	yes	yes	yes	yes	yes	yes	yes	yes
2:196912075-196915973	101.765	DNAH7	yes	yes	yes	yes	yes	yes	yes	yes
2:197118643-197172809	38.0754	HECW2,LOC101927482	no	no	no	no	no	no	no	no
2:197135916-197143386	76.1509	HECW2	yes	yes	yes	yes	no	no	no	no
2:200173482-200233430	41.5368	SATB2	no	no	no	no	no	no	no	no
2:200173482-200246543	307.372	SATB2	yes	yes	yes	yes	yes	yes	yes	yes
2:200188525-200246543	128.072	SATB2	no	no	no	no	no	no	no	no
2:200213423-200246543	110.073	SATB2	no	no	no	no	no	no	no	no
2:200233327-200246543	64.382	SATB2	no	no	no	no	no	no	no	no
2:200233327-200298237	1044.65	SATB2	yes	yes	yes	yes	yes	yes	yes	yes
2:201283972-201284219	114.226	SPATS2L	yes	yes	yes	no	yes	yes	yes	no
2:201721404-201721708	68.5357	CLK1	no	no	no	no	yes	yes	yes	no
2:202010100-202014558	192.108	CFLAR,CFLAR-AS1	yes	yes	yes	no	yes	yes	yes	no
2:202625603-202626541	129.802	ALS2	yes	yes	no	no	yes	yes	no	no
2:203003154-203030079	62.3052	KIAA2012	yes	yes	yes	yes	yes	yes	yes	yes
2:203329531-203332412	1190.72	BMPR2	yes	yes	yes	yes	yes	yes	yes	yes
2:203620260-203624076	166.147	FAM117B	yes	yes	yes	yes	yes	yes	yes	yes
2:206992520-206994966	197.3	NDUFS1	no	no	no	no	no	no	no	no
2:207013743-207014649	54.517	NDUFS1	yes	yes	yes	no	no	no	no	no
2:208841374-208842310	969.883	PLEKHM3	yes	yes	yes	yes	yes	yes	yes	yes
2:209209834-209212747	220.145	PIKFYVE	yes	yes	yes	yes	no	no	no	no
2:210570303-210574978	49.8442	MAP2	no	no	no	no	no	no	no	no
2:210742677-210769689	77.8815	UNC80	yes	yes	yes	yes	yes	yes	yes	yes
2:210968827-211019335	48.4596	KANSL1L	yes	yes	yes	no	yes	yes	yes	no
2:212566691-212589919	83.0736	ERBB4	no	no	no	no	no	no	no	no
2:214174782-214239843	236.76	SPAG16	yes	yes	yes	yes	yes	yes	yes	yes
2:217005908-217012999	41.5368	XRCC5	no	no	no	no	no	no	no	no
22:21288066-21288532	1082.03	CRKL	yes	yes	yes	yes	yes	yes	yes	yes
22:22153300-22162135	109.034	MAPK1	no	no	no	no	no	no	no	no
22:22160138-22162135	105.919	MAPK1	yes	yes	yes	yes	yes	yes	yes	yes
2:223765391-223783920	100.38	ACSL3	yes	yes	yes	no	no	no	no	no
22:24698162-24709434	267.393	SPECC1L,SPECC1L-ADORA2A	yes	yes	yes	yes	yes	yes	yes	yes
22:24698162-24765288	103.842	SPECC1L,SPECC1L-ADORA2A	yes	yes	yes	no	yes	yes	yes	yes
2:224749364-224760347	55.3824	WDFY1	yes	yes	yes	yes	yes	yes	yes	yes
2:227729319-227779067	286.604	RHBDD1	yes	yes	yes	yes	yes	yes	yes	yes
22:28692185-28693840	984.767	TTC28	yes	yes	no	no	yes	yes	yes	yes
22:30032739-30038274	145.379	NF2	yes	yes	yes	yes	yes	yes	yes	yes
2:230701563-230744844	151.61	TRIP12	yes	yes	yes	yes	yes	yes	yes	yes
2:230723487-230725247	118.38	TRIP12	yes	yes	yes	yes	yes	yes	yes	yes
2:230723487-230744844	394.599	TRIP12	yes	yes	yes	yes	yes	yes	yes	yes
22:32874967-32875262	1000.34	FBXO7	yes	yes	yes	yes	no	no	no	no
22:33376629-33402809	277.777	SYN3	yes	yes	yes	yes	yes	yes	yes	yes
22:33402336-33402809	95.5347	SYN3	no	no	no	no	yes	yes	yes	yes
2:233612324-233626146	203.53	GIGYF2	yes	yes	yes	yes	yes	yes	yes	yes
2:233651859-233660931	273.45	GIGYF2	yes	yes	yes	yes	yes	yes	yes	yes
22:34157357-34161940	218.068	LARGE1	yes	yes	yes	yes	yes	yes	yes	yes
22:38890634-38897285	201.454	DDX17	no	no	no	no	yes	yes	yes	yes
2:24046127-24046439	98.6499	ATAD2B	yes	yes	yes	yes	yes	yes	yes	yes
22:40513058-40552186	467.289	TNRC6B	yes	yes	yes	yes	yes	yes	yes	yes
2:240929490-240946787	564.209	NDUFA10	yes	yes	yes	yes	yes	yes	yes	yes
22:41277773-41278181	77.8815	XPNPEP3	yes	yes	yes	yes	yes	yes	yes	yes
22:41521867-41536261	85.1504	EP300	yes	yes	yes	no	yes	yes	yes	yes
22:41738532-41739580	57.1131	ZC3H7B	yes	yes	yes	no	no	no	no	no
2:24181170-24207701	340.083	UBXN2A	yes	yes	yes	yes	yes	yes	yes	yes
2:242079935-242080168	72.6893	PASK	yes	yes	yes	yes	yes	yes	yes	yes
22:43435785-43442579	193.838	LOC100506679,TTLL1	yes	yes	yes	no	yes	yes	yes	no
2:24357988-24369956	1441.67	FAM228B	yes	yes	yes	yes	yes	yes	yes	yes
22:46096161-46136418	787.123	ATXN10	yes	yes	yes	yes	yes	yes	yes	yes
22:46125304-46136418	934.578	ATXN10	yes	yes	yes	yes	yes	yes	yes	yes
22:50810448-50832564	465.212	PPP6R2	yes	yes	yes	yes	yes	yes	yes	yes
2:25497809-25537030	84.8043	DNMT3A	yes	yes	yes	yes	yes	yes	yes	yes
2:32312560-32314674	101.765	SPAST	yes	yes	yes	yes	yes	yes	yes	yes
2:32323864-32341281	170.301	SPAST	yes	yes	yes	yes	yes	yes	yes	yes
2:32396355-32409407	64.9013	SLC30A6	yes	yes	yes	yes	yes	yes	yes	yes
2:32399131-32409407	500.172	SLC30A6	yes	yes	yes	yes	yes	yes	yes	yes
2:32602655-32620661	995.152	BIRC6	yes	yes	yes	yes	yes	yes	yes	yes
2:32602655-32631625	202.492	BIRC6	yes	yes	yes	yes	yes	yes	yes	yes
2:32639836-32641231	145.379	BIRC6	yes	yes	yes	yes	yes	yes	yes	yes
2:3425651-3447662	91.7272	TRAPPC12	yes	yes	yes	yes	yes	yes	yes	yes
2:36668400-36669878	211.838	CRIM1	yes	yes	yes	yes	yes	yes	yes	yes
2:38201182-38231359	60.2283	RMDN2,RMDN2-AS1	yes	yes	yes	yes	yes	yes	yes	no
2:39559057-39564722	121.149	MAP4K3	yes	yes	yes	yes	no	no	no	no
2:40366540-40405633	894.773	SLC8A1,SLC8A1-AS1	yes	yes	yes	yes	yes	yes	yes	yes
2:40387904-40405633	159.917	SLC8A1,SLC8A1-AS1	no	no	no	no	yes	yes	yes	yes
2:40655612-40657441	407.061	SLC8A1	no	no	no	no	no	no	no	no
2:40655612-40657444	1204.57	SLC8A1	yes	yes	yes	yes	yes	yes	yes	yes
2:42935042-42936236	180.685	MTA3	no	no	no	no	no	no	no	no
2:48061717-48062010	174.801	FBXO11	yes	yes	yes	no	yes	yes	yes	yes
2:48555699-48573890	49.3249	FOXN2	no	no	no	no	yes	yes	yes	yes
2:50699435-50847321	111.63	NRXN1	yes	yes	yes	yes	yes	yes	yes	no
2:50723042-50765774	47.7673	NRXN1	no	no	no	no	yes	yes	yes	yes
2:50847159-50850753	295.95	NRXN1	yes	yes	yes	yes	yes	yes	yes	yes
2:55040368-55056614	171.339	EML6	yes	yes	yes	yes	yes	yes	yes	yes
2:55209650-55214834	718.587	RTN4	yes	yes	yes	no	yes	yes	yes	no
2:55559701-55562300	147.456	CCDC88A	yes	yes	yes	yes	yes	no	no	no
2:61118817-61128218	147.456	REL	yes	yes	yes	yes	yes	yes	yes	yes
2:61343113-61345251	429.214	KIAA1841	yes	yes	yes	yes	yes	yes	yes	yes
2:61505299-61512092	53.9978	USP34	yes	yes	yes	yes	yes	yes	yes	yes
2:61722589-61727029	157.84	XPO1	yes	yes	yes	yes	yes	yes	yes	yes
2:61749745-61753656	847.35	XPO1	yes	yes	yes	yes	yes	yes	yes	yes
2:61749745-61761038	836.966	XPO1	yes	yes	yes	yes	yes	yes	yes	yes
2:65228581-65237897	137.071	SLC1A4	yes	yes	yes	yes	yes	yes	yes	yes
2:65318116-65325200	77.8815	RAB1A	yes	yes	yes	yes	yes	yes	yes	yes
2:68717321-68772444	231.049	APLF	yes	yes	yes	yes	yes	yes	yes	yes
2:69757139-69759294	98.6497	AAK1	yes	yes	yes	yes	yes	yes	yes	yes
2:71590282-71607695	103.842	ZNF638	yes	yes	yes	yes	no	no	no	no
2:71653589-71654544	166.147	ZNF638	yes	yes	yes	yes	yes	yes	yes	yes
2:72945231-72960247	4959.49	EXOC6B	yes	yes	yes	yes	yes	yes	yes	yes
2:72958135-72960247	1615.78	EXOC6B	yes	yes	yes	yes	yes	yes	yes	yes
2:73215386-73285725	67.4973	SFXN5	no	no	no	no	no	no	no	no
2:73659325-73682422	110.765	ALMS1	no	no	no	no	no	no	no	no
2:73761950-73800551	74.7661	ALMS1	yes	yes	yes	yes	yes	yes	yes	yes
2:73784346-73786269	556.592	ALMS1	yes	yes	yes	yes	yes	yes	yes	yes
2:79878677-79971708	124.61	CTNNA2	no	no	no	no	no	no	no	no
2:86479079-86509365	164.417	REEP1	yes	yes	yes	yes	yes	yes	yes	yes
2:8910799-8917022	131.533	KIDINS220	yes	yes	yes	yes	yes	yes	yes	yes
2:9048750-9098771	609.206	MBOAT2	yes	yes	yes	yes	yes	yes	yes	yes
2:98430433-98435184	76.1508	TMEM131	yes	yes	yes	yes	yes	yes	yes	yes
2:99786012-99787892	335.756	MITD1	yes	yes	yes	yes	yes	yes	yes	yes
3:101374947-101391057	158.359	ZBTB11	yes	yes	yes	yes	yes	yes	yes	yes
3:107429298-107435696	290.758	BBX	no	no	no	no	yes	yes	yes	yes
3:107429298-107451870	251.817	BBX	no	no	no	no	no	no	no	no
3:107910367-107932868	154.032	IFT57	yes	yes	yes	yes	yes	yes	yes	yes
3:108366789-108391503	316.718	DZIP3	yes	yes	yes	yes	yes	yes	yes	yes
3:110830876-110845182	289.027	NECTIN3	yes	yes	yes	yes	yes	yes	yes	yes
3:113383159-113393743	112.495	USF3	yes	yes	yes	yes	yes	yes	yes	yes
3:114069120-114070725	188.992	ZBTB20,ZBTB20-AS1	yes	yes	yes	yes	yes	yes	yes	yes
3:11849306-11851156	166.147	TAMM41	no	no	no	no	no	no	no	no
3:119219541-119236162	116.303	TIMMDC1	yes	yes	yes	yes	yes	yes	yes	yes
3:119582265-119595355	103.842	GSK3B	yes	no	no	no	yes	no	no	no
3:120871323-120959354	342.679	STXBP5L	yes	yes	yes	yes	yes	yes	yes	yes
3:120998651-121001184	141.917	STXBP5L	no	no	no	no	no	no	no	no
3:121097562-121100379	351.332	STXBP5L	yes	yes	yes	no	yes	yes	yes	yes
3:121132004-121134815	199.03	STXBP5L	yes	yes	yes	yes	no	no	no	no
3:12182150-12192826	38.9408	SYN2	no	no	no	no	no	no	no	no
3:125032151-125050082	774.661	ZNF148	yes	yes	yes	yes	yes	yes	yes	yes
3:125279222-125301822	83.0735	OSBPL11	yes	yes	yes	yes	yes	yes	yes	yes
3:126445920-126452065	68.5357	CHCHD6	yes	yes	yes	yes	yes	yes	yes	yes
3:127980970-127983624	150.571	EEFSEC	yes	yes	yes	yes	yes	yes	yes	yes
3:128525214-128526514	96.9192	RAB7A	yes	yes	yes	yes	yes	yes	yes	yes
3:133876964-133914026	197.3	RYK	yes	yes	yes	yes	yes	yes	yes	yes
3:133907680-133914026	568.536	RYK	yes	yes	yes	yes	yes	yes	yes	yes
3:136162128-136196254	47.7673	STAG1	no	no	no	no	no	no	no	no
3:136183722-136221621	83.0736	STAG1	no	no	no	no	no	no	no	no
3:138244331-138256189	114.226	CEP70	yes	yes	yes	yes	yes	yes	yes	yes
3:138289159-138291774	464.693	CEP70	no	no	no	no	no	no	no	no
3:141228409-141259451	121.149	RASA2	yes	yes	yes	yes	yes	yes	yes	yes
3:141811902-141820683	110.072	TFDP2	yes	yes	yes	yes	yes	yes	yes	yes
3:145838898-145842016	172.378	PLOD2	yes	yes	yes	yes	yes	yes	yes	yes
3:149563797-149639014	542.575	RNF13	yes	yes	yes	yes	yes	yes	yes	yes
3:150834124-150845771	527.863	MED12L	yes	yes	yes	yes	yes	yes	yes	yes
3:151112443-151134210	55.3824	MED12L	no	no	no	no	no	no	no	no
3:155241685-155314167	41.5368	PLCH1	yes	yes	yes	yes	yes	yes	yes	yes
3:157839891-157841780	789.199	RSRC1	yes	yes	yes	yes	yes	yes	yes	no
3:157839891-157921034	65.7666	RSRC1	yes	yes	yes	yes	yes	yes	yes	yes
3:160942717-160953000	89.3041	NMD3	yes	yes	yes	yes	yes	yes	yes	yes
3:169694733-169703653	105.573	SEC62	yes	yes	yes	yes	yes	yes	yes	yes
3:169831147-169840532	80.4776	PHC3	yes	yes	yes	yes	yes	yes	yes	yes
3:169840378-169847340	149.532	PHC3	yes	yes	yes	yes	yes	yes	yes	yes
3:169854206-169867032	351.332	PHC3	yes	yes	yes	yes	yes	yes	yes	yes
3:169854206-169896726	89.9963	PHC3	yes	yes	yes	yes	yes	no	no	no
3:169863210-169867032	154.032	PHC3	yes	yes	yes	yes	yes	yes	yes	yes
3:170875248-170912424	74.7662	TNIK	no	no	no	no	no	no	no	no
3:170884883-170912424	55.3824	TNIK	no	no	no	no	no	no	no	no
3:170906490-170912424	747.662	TNIK	yes	yes	yes	yes	yes	yes	yes	yes
3:171965322-171969331	875.733	FNDC3B	yes	yes	yes	yes	yes	yes	yes	yes
3:171969049-172028671	114.226	FNDC3B	yes	yes	yes	no	yes	yes	yes	no
3:172363412-172365904	319.833	NCEH1	yes	yes	yes	yes	yes	yes	yes	yes
3:173518082-173525622	176.531	NLGN1	yes	yes	yes	yes	yes	yes	yes	yes
3:179576849-179597911	294.219	PEX5L	yes	yes	yes	yes	yes	yes	yes	yes
3:182923663-182925611	438.213	MCF2L2	yes	yes	yes	yes	yes	yes	yes	yes
3:183056587-183107567	257.874	MCF2L2	no	no	no	no	yes	yes	yes	yes
3:183097084-183107567	423.675	MCF2L2	yes	yes	yes	yes	yes	yes	yes	no
3:183361267-183369064	332.294	KLHL24	yes	yes	yes	yes	yes	yes	yes	yes
3:183361267-183382827	114.226	KLHL24	no	no	no	no	no	no	no	no
3:183361267-183390272	893.041	KLHL24	yes	yes	yes	yes	yes	yes	yes	yes
3:183368083-183390272	278.297	KLHL24	yes	yes	yes	yes	yes	yes	yes	yes
3:183454505-183480067	62.3052	YEATS2	no	no	no	no	no	no	no	no
3:18419661-18462483	274.143	SATB1	yes	yes	yes	yes	yes	yes	yes	yes
3:18456602-18462483	122.88	SATB1	yes	yes	yes	yes	yes	yes	yes	yes
3:185339613-185344181	31.1526	SENP2	no	no	no	no	no	no	no	no
3:185638891-185641772	44.9982	TRA2B	no	no	no	no	no	no	no	no
3:185797605-185798964	128.072	ETV5	yes	yes	yes	yes	yes	yes	yes	yes
3:192053149-192078327	81.3429	FGF12	yes	yes	yes	yes	yes	yes	yes	yes
3:196118683-196120490	95.5346	UBXN7	yes	yes	yes	yes	yes	yes	yes	yes
3:196118683-196129890	906.02	UBXN7	yes	yes	yes	yes	yes	yes	yes	yes
3:196533449-196534785	80.4775	PAK2	yes	yes	yes	yes	yes	yes	yes	yes
3:196533449-196539722	116.303	PAK2	no	no	no	no	no	no	no	no
3:196802707-196846401	124.61	DLG1	yes	yes	yes	yes	no	no	no	no
3:196807921-196846401	261.336	DLG1	yes	yes	yes	yes	yes	yes	yes	yes
3:196846280-196869639	100.381	DLG1	yes	yes	yes	yes	yes	yes	yes	yes
3:196857397-196876667	249.221	DLG1	yes	yes	yes	yes	yes	yes	yes	yes
3:197557640-197574892	51.921	LRCH3	yes	yes	yes	yes	yes	yes	yes	yes
3:24231564-24231825	166.147	THRB	yes	yes	yes	yes	yes	yes	yes	yes
3:27420739-27465643	430.944	SLC4A7	yes	yes	yes	yes	yes	yes	yes	yes
3:27424643-27465643	62.3051	SLC4A7	yes	yes	yes	yes	yes	yes	yes	yes
3:2924828-2944689	114.226	CNTN4	yes	yes	yes	yes	yes	yes	yes	yes
3:29910348-29977687	41.5368	RBMS3,RBMS3-AS1	yes	yes	yes	yes	yes	yes	yes	yes
3:3178943-3186394	59.7092	TRNT1	yes	yes	yes	yes	yes	yes	yes	yes
3:33109721-33110462	332.294	GLB1	yes	yes	yes	yes	yes	yes	yes	yes
3:35721278-35732497	444.444	ARPP21	yes	yes	yes	yes	yes	yes	yes	yes
3:35756930-35785457	59.7092	ARPP21	yes	yes	yes	no	yes	yes	yes	no
3:3819408-3830758	316.718		yes	yes	yes	yes	yes	yes	yes	yes
3:39554873-39555097	36.3447	MOBP	yes	yes	yes	no	yes	yes	yes	no
3:40231316-40231954	236.76	EIF1B-AS1,MYRIP	yes	yes	yes	yes	yes	yes	yes	yes
3:47079155-47088111	230.529	SETD2	yes	yes	yes	yes	yes	yes	yes	yes
3:47079155-47103836	62.3052	SETD2	no	no	no	no	no	no	no	no
3:47079155-47108608	69.228	SETD2	no	no	no	no	no	no	no	no
3:47108559-47139571	107.303	SETD2	yes	yes	yes	yes	yes	yes	yes	yes
3:47139444-47147610	199.031	SETD2	yes	yes	yes	yes	yes	yes	yes	yes
3:47651555-47719801	128.764	SMARCC1	yes	yes	yes	yes	yes	yes	yes	yes
3:47676679-47680270	101.765	SMARCC1	yes	yes	yes	yes	yes	yes	yes	yes
3:52238708-52240767	64.382	ALAS1	yes	yes	yes	yes	yes	yes	yes	yes
3:52446826-52448603	99.6882	PHF7	yes	yes	yes	yes	yes	yes	yes	yes
3:55717821-56026278	2474.9	ERC2,MIR3938	yes	yes	yes	yes	yes	yes	yes	yes
3:55922416-55984588	1173.41	ERC2	no	no	no	no	no	no	no	no
3:55922416-56026278	475.077	ERC2	no	no	no	no	no	no	no	no
3:56600621-56601081	218.068	CCDC66	yes	yes	yes	yes	yes	yes	yes	yes
3:56626997-56628056	471.443	CCDC66	yes	yes	yes	no	yes	yes	yes	no
3:56694758-56707753	353.063	FAM208A	yes	yes	yes	yes	yes	yes	yes	yes
3:56779232-56779490	48.4596	ARHGEF3	yes	yes	yes	yes	yes	yes	yes	yes
3:57276883-57301820	385.946	APPL1	no	no	no	no	no	no	no	no
3:57281422-57283576	28.5566	APPL1	no	no	no	no	yes	yes	yes	yes
3:62431439-62467544	64.9012	CADPS	yes	yes	yes	yes	yes	yes	yes	yes
3:62451041-62464091	31.1526	CADPS	no	no	no	no	no	no	no	no
3:62451041-62467544	152.302	CADPS	yes	yes	yes	yes	yes	yes	yes	yes
3:62477013-62522256	25.9605	CADPS	no	no	no	no	no	no	no	no
3:63884074-63898901	100.381	ATXN7	yes	yes	yes	yes	yes	yes	yes	yes
3:63884074-63938159	245.76	ATXN7	yes	yes	yes	yes	yes	yes	yes	yes
3:63898263-63898901	197.3	ATXN7	yes	yes	yes	no	no	no	no	no
3:65415194-65416556	170.301	MAGI1	yes	yes	yes	yes	yes	yes	yes	yes
3:71090478-71102924	195.223	FOXP1	yes	yes	yes	yes	yes	yes	yes	yes
3:77614104-77651642	89.3043	ROBO2	yes	yes	yes	yes	yes	yes	yes	yes
3:78987750-79174689	66.4589	ROBO1	no	no	no	no	yes	yes	yes	yes
3:93714717-93722752	157.84	ARL13B	yes	yes	yes	yes	yes	yes	yes	yes
4:103225473-103236987	105.573	SLC39A8	yes	yes	yes	yes	yes	yes	yes	yes
4:106345352-106370560	74.4201	PPA2	no	no	no	no	yes	yes	yes	yes
4:107092251-107133992	197.3	TBCK	yes	yes	yes	yes	yes	yes	yes	yes
4:108603170-108622441	427.483	PAPSS1	yes	yes	yes	yes	yes	yes	yes	yes
4:109669160-109677648	160.955	ETNPPL	yes	yes	yes	yes	yes	yes	yes	yes
4:110412482-110416012	264.797	SEC24B	yes	yes	yes	yes	yes	yes	yes	yes
4:113483526-113506881	223.26	ZGRF1	yes	yes	yes	yes	yes	yes	yes	yes
4:114095571-114120265	192.108	ANK2	no	no	no	no	no	no	no	no
4:114376881-114424133	51.921	CAMK2D	no	no	no	no	no	no	no	no
4:119026172-119064839	631.359	NDST3	yes	yes	yes	yes	yes	yes	yes	yes
4:121675707-121732604	176.532	PRDM5	yes	yes	yes	yes	yes	yes	yes	yes
4:122754385-122756438	81.343	BBS7	no	no	no	no	no	no	no	no
4:128842678-128861152	86.5349	MFSD8	no	no	no	no	yes	yes	yes	yes
4:128904093-128905578	76.1508	ABHD18	yes	yes	yes	yes	yes	yes	yes	yes
4:128995614-129019485	124.61	LARP1B	no	no	no	no	no	no	no	no
4:129042980-129083472	57.1131	LARP1B	yes	yes	yes	yes	yes	yes	yes	yes
4:129809833-129867307	119.418	SCLT1	yes	yes	yes	no	yes	yes	yes	no
4:129857809-129891623	51.921	SCLT1	no	no	no	no	no	no	no	no
4:129913321-129925031	448.597	SCLT1	yes	yes	yes	yes	yes	yes	yes	yes
4:140810510-140812121	60.2284	MAML3	yes	yes	yes	yes	yes	yes	yes	yes
4:144354643-144387378	47.7673	GAB1	no	no	no	no	yes	yes	yes	yes
4:144464661-144465125	7262.71	SMARCA5	yes	yes	yes	yes	yes	yes	yes	yes
4:146744573-146770713	179.993	ZNF827	yes	yes	yes	yes	yes	yes	yes	yes
4:148778703-148803083	342.679	ARHGAP10	yes	yes	yes	yes	yes	yes	yes	yes
4:148827788-148876525	95.5346	ARHGAP10	no	no	no	no	no	no	no	no
4:149073619-149076052	228.453	NR3C2	yes	yes	yes	no	yes	yes	yes	yes
4:151023629-151023964	446.521	DCLK2	yes	yes	yes	no	yes	yes	yes	yes
4:151656409-151738409	88.2657	LRBA	no	no	no	no	no	no	no	no
4:151682934-151729550	282.45	LRBA	no	no	no	no	yes	yes	yes	yes
4:152095821-152108615	48.4596	SH3D19	yes	yes	yes	yes	yes	yes	yes	yes
4:156617907-156643344	68.5357	GUCY1A3	yes	yes	yes	yes	yes	yes	yes	yes
4:160107793-160131735	259.605		yes	yes	yes	yes	yes	yes	yes	yes
4:16587544-16597498	369.677	LDB2	yes	yes	yes	yes	yes	yes	yes	yes
4:16587544-16760883	122.014	LDB2	yes	yes	yes	yes	yes	yes	yes	yes
4:166021779-166024248	65.7665	TMEM192	yes	yes	yes	yes	yes	yes	yes	yes
4:17963525-17974508	133.264	LCORL	yes	yes	yes	yes	yes	yes	yes	yes
4:183522076-183550042	318.449	TENM3	no	no	no	no	yes	yes	yes	yes
4:183522076-183575046	1041.88	TENM3	yes	yes	yes	yes	yes	yes	yes	yes
4:184930310-184932576	36.3447	STOX2	no	no	no	no	no	no	no	no
4:187627716-187630999	41.5368	FAT1	yes	yes	yes	yes	yes	yes	yes	yes
4:1902352-1906105	159.224	WHSC1	yes	yes	yes	yes	yes	yes	yes	yes
4:1919867-1920350	77.8815	WHSC1	no	no	no	no	yes	yes	yes	yes
4:20706088-20715162	539.979	PACRGL	yes	yes	yes	yes	yes	yes	yes	yes
4:2659529-2674099	50.1903	FAM193A	no	no	no	no	no	no	no	no
4:2986239-3031136	93.4578	GRK4	yes	yes	yes	yes	yes	yes	yes	yes
4:2990453-3024178	31.1526	GRK4	no	no	no	no	no	no	no	no
4:3088665-3109150	521.287	HTT	yes	yes	yes	yes	yes	yes	yes	yes
4:30921774-30951837	163.551	PCDH7	yes	yes	yes	yes	yes	yes	yes	yes
4:3156019-3158926	132.918	HTT	yes	yes	yes	yes	yes	yes	yes	yes
4:3254933-3255209	77.8815	MSANTD1	yes	yes	yes	yes	yes	yes	yes	yes
4:36212011-36216102	25.9605	ARAP2	yes	yes	yes	yes	no	no	no	no
4:37633006-37640126	295.95	RELL1	yes	yes	yes	yes	yes	yes	yes	yes
4:39328182-39329376	155.763	RFC1	yes	yes	yes	yes	yes	yes	yes	yes
4:39739039-39776553	1017.65	UBE2K	yes	yes	yes	yes	yes	yes	yes	yes
4:39739039-39779430	134.994	UBE2K	yes	yes	yes	yes	yes	yes	yes	yes
4:40936472-40947087	521.806	APBB2	yes	yes	yes	yes	yes	yes	yes	yes
4:41015599-41016415	53.6517	APBB2	yes	yes	yes	yes	no	no	no	no
4:41015599-41035321	85.1506	APBB2	yes	yes	yes	yes	yes	yes	yes	yes
4:47405334-47408943	119.418	GABRB1	yes	yes	yes	yes	yes	yes	yes	yes
4:48371865-48385801	573.208	SLAIN2	yes	yes	yes	yes	yes	yes	yes	yes
4:48686689-48712715	51.921	FRYL	yes	yes	yes	yes	yes	yes	yes	yes
4:52729602-52744020	75.2854	DCUN1D4	no	no	no	no	yes	yes	yes	yes
4:52729602-52752804	191.069	DCUN1D4	yes	yes	yes	yes	yes	yes	yes	yes
4:52729602-52758017	924.194	DCUN1D4	yes	yes	yes	yes	yes	yes	yes	yes
4:52729602-52780244	48.4596	DCUN1D4	no	no	no	no	no	no	no	no
4:54249939-54256040	101.246	FIP1L1	no	no	no	no	no	no	no	no
4:54249939-54310270	178.608	FIP1L1	yes	yes	yes	yes	yes	yes	yes	yes
4:54249939-54319300	168.743	FIP1L1	yes	yes	yes	yes	yes	yes	yes	yes
4:56277780-56284152	724.298	TMEM165	yes	yes	yes	yes	yes	yes	yes	yes
4:6037630-6043954	72.6894	JAKMIP1	no	no	no	no	no	no	no	no
4:62775277-62813994	214.607	ADGRL3	yes	yes	yes	no	yes	yes	yes	no
4:62800557-62863983	255.451	ADGRL3	yes	yes	yes	yes	no	no	no	no
4:62812631-62863983	147.109	ADGRL3	yes	yes	yes	yes	yes	yes	yes	yes
4:6843793-6860233	122.534	KIAA0232	no	no	no	no	no	no	no	no
4:73950965-73958017	218.068	ANKRD17	yes	yes	yes	yes	yes	yes	yes	yes
4:73968092-73984567	41.5368	ANKRD17	no	no	no	no	no	no	no	no
4:73984404-73991029	380.754	ANKRD17	yes	yes	yes	no	yes	yes	yes	no
4:75040222-75091111	224.299	MTHFD2L	yes	yes	yes	yes	yes	yes	yes	yes
4:75937634-75938360	183.454	PARM1	yes	yes	yes	yes	yes	yes	yes	yes
4:77055327-77065626	193.838	NUP54	yes	yes	yes	yes	yes	yes	yes	yes
4:8021344-8022030	136.725	ABLIM2	yes	yes	yes	yes	yes	yes	yes	yes
4:8029485-8038022	58.1515	ABLIM2	no	no	no	no	yes	yes	yes	yes
4:83799882-83803093	147.456	SEC31A	yes	yes	yes	yes	yes	yes	yes	yes
4:87967317-87968746	439.598	AFF1	yes	yes	yes	yes	yes	yes	yes	yes
4:88116475-88116842	1194.18	KLHL8	yes	yes	yes	yes	yes	yes	yes	no
4:96025558-96052663	70.0934	BMPR1B	yes	yes	yes	yes	yes	yes	yes	yes
5:10415599-10417516	1335.41	2019-03-06	yes	yes	yes	yes	yes	yes	yes	yes
5:107521817-107684231	363.447	FBXL17	yes	yes	yes	yes	yes	yes	yes	yes
5:108103793-108134090	350.467	FER	yes	yes	yes	yes	yes	yes	yes	yes
5:109049220-109051965	662.513	MAN2A1	yes	yes	yes	yes	yes	yes	yes	yes
5:109049220-109065214	764.278	MAN2A1	yes	yes	yes	yes	yes	yes	yes	yes
5:109103235-109159538	193.146	MAN2A1	no	no	no	no	no	no	no	no
5:109756197-109765802	162.686	TMEM232	yes	yes	yes	yes	yes	yes	yes	yes
5:110679721-110730480	209.761	CAMK4	yes	yes	yes	yes	yes	yes	yes	yes
5:11082807-11098860	70.6125	CTNND2	no	no	no	no	no	no	no	no
5:113740134-113740553	4436.13	KCNN2	yes	yes	yes	yes	yes	yes	yes	no
5:122881110-122893258	1325.03	CSNK1G3	yes	yes	yes	yes	yes	yes	yes	yes
5:122881110-122911657	154.032	CSNK1G3	no	no	no	no	yes	yes	yes	yes
5:124036706-124036962	282.45	ZNF608	yes	yes	yes	yes	yes	yes	yes	yes
5:127474288-127488497	176.532	SLC12A2	yes	yes	yes	yes	yes	yes	yes	yes
5:128861976-128864370	56.0747	ADAMTS19	no	no	no	no	no	no	no	no
5:130840318-130883883	67.4973	RAPGEF6	yes	yes	yes	yes	yes	yes	yes	yes
5:131013395-131044965	89.9964	FNIP1	yes	yes	yes	yes	no	no	no	no
5:132227855-132228810	159.917	AFF4	yes	no	no	no	yes	yes	yes	yes
5:132426884-132428481	97.6114	HSPA4	yes	yes	yes	no	yes	yes	yes	no
5:134002512-134007576	119.418	SEC24A	yes	yes	yes	yes	yes	yes	yes	yes
5:136969725-136975666	207.684	KLHL3	yes	yes	yes	yes	yes	yes	yes	yes
5:137027973-137045545	37.3831	KLHL3	no	no	no	no	no	no	no	no
5:137278563-137278905	112.149	FAM13B	yes	yes	yes	yes	yes	yes	yes	yes
5:137320945-137324004	2635.51	FAM13B	yes	yes	yes	yes	yes	yes	yes	yes
5:137320945-137356886	80.4775	FAM13B	no	no	no	no	no	no	no	no
5:137342678-137356886	105.919	FAM13B	yes	yes	yes	yes	yes	yes	yes	yes
5:138699447-138700432	268.259	PAIP2	yes	yes	yes	yes	yes	yes	yes	yes
5:13911494-13931353	51.921	DNAH5	yes	yes	yes	yes	yes	yes	yes	yes
5:142264862-142311690	407.061	ARHGAP26	yes	yes	yes	yes	yes	yes	yes	yes
5:142281499-142283234	41.5368	ARHGAP26	yes	yes	yes	yes	yes	yes	yes	no
5:142416760-142437312	1076.49	ARHGAP26	yes	yes	yes	yes	yes	yes	yes	yes
5:142421380-142437312	100.38	ARHGAP26	no	no	no	no	no	no	no	no
5:142434003-142437312	490.135	ARHGAP26	no	no	no	no	no	no	no	no
5:142434003-142526946	512.287	ARHGAP26	yes	yes	yes	yes	yes	yes	yes	yes
5:142675024-142693733	68.5357	NR3C1	yes	yes	yes	yes	yes	yes	yes	yes
5:145144493-145202697	311.526	PRELID2	no	no	no	no	no	no	no	no
5:145176004-145202697	139.148	PRELID2	no	no	no	no	no	no	no	no
5:145634505-145638156	152.302	RBM27	yes	yes	yes	yes	yes	yes	yes	yes
5:146070690-146080705	304.603	PPP2R2B	yes	yes	yes	yes	yes	yes	yes	yes
5:14673750-14681716	195.569	OTULIN	yes	yes	yes	yes	yes	yes	yes	yes
5:14741935-14758707	282.104	ANKH	yes	yes	yes	yes	yes	yes	yes	yes
5:149607754-149610943	247.144	CAMK2A	no	no	no	no	no	no	no	no
5:153413350-153414527	193.838	FAM114A2	yes	yes	yes	yes	yes	yes	yes	yes
5:154330380-154346797	88.2658	MRPL22	yes	yes	yes	yes	yes	yes	yes	yes
5:155544887-155551029	140.187		yes	yes	yes	yes	yes	yes	yes	yes
5:159462146-159470176	93.4578	TTC1	no	no	no	no	no	no	no	no
5:159462146-159478190	109.034	TTC1	no	no	no	no	no	no	no	no
5:160757889-160763776	744.202	GABRB2	yes	yes	yes	yes	yes	yes	yes	yes
5:160757889-160838063	110.765	GABRB2	yes	yes	yes	yes	yes	yes	yes	yes
5:167915606-167921655	579.439	RARS	yes	yes	yes	yes	yes	yes	yes	yes
5:167927595-167945067	117.688	RARS	yes	yes	yes	yes	yes	yes	yes	yes
5:167995650-167996003	184.839	PANK3	yes	yes	yes	yes	yes	yes	yes	yes
5:176370335-176385155	1306.33	UIMC1	yes	yes	yes	yes	yes	yes	yes	yes
5:176468126-176477937	195.569	ZNF346	yes	yes	yes	yes	yes	yes	yes	yes
5:176618884-176631293	103.842	NSD1	yes	yes	yes	yes	yes	yes	yes	yes
5:176618884-176639196	83.0736	NSD1	no	no	no	no	yes	yes	yes	yes
5:176963358-176966148	647.973	FAM193B	yes	yes	yes	yes	yes	yes	yes	yes
5:179132679-179134191	31.1526	CANX	no	no	no	no	no	no	no	no
5:179136873-179147561	36.3447	CANX	no	no	no	no	no	no	no	no
5:179393805-179407200	204.223	RNF130	yes	yes	yes	yes	yes	yes	yes	yes
5:179665331-179668155	83.0736	MAPK9	no	no	no	no	no	no	no	no
5:179688683-179707608	614.398	MAPK9	yes	yes	yes	yes	yes	yes	yes	yes
5:31421378-31424578	396.676	DROSHA	yes	yes	yes	yes	yes	yes	yes	yes
5:31995681-32010588	168.224	PDZD2	yes	yes	yes	yes	yes	yes	yes	yes
5:32403210-32404202	176.531	ZFR	yes	yes	yes	no	no	no	no	no
5:36211945-36227667	323.641	NADK2	yes	yes	yes	yes	yes	yes	yes	yes
5:36953719-36976504	180.685	NIPBL	yes	yes	yes	yes	yes	yes	yes	yes
5:38496483-38530768	70.6125	LIFR	yes	yes	yes	no	no	no	no	no
5:38523520-38530768	1285.91	LIFR	yes	yes	yes	yes	yes	yes	yes	yes
5:40764615-40777688	53.6517	PRKAA1	no	no	no	no	no	no	no	no
5:43161350-43162033	207.684	ZNF131	yes	yes	yes	no	yes	yes	yes	yes
5:43295853-43297268	130.841	HMGCS1	no	no	no	no	no	no	no	no
5:54562965-54568003	44.9982	DHX29	yes	yes	yes	yes	yes	yes	yes	yes
5:54737678-54771278	48.4596	PLPP1	yes	yes	yes	yes	yes	yes	yes	yes
5:56160560-56161804	184.839	MAP3K1	yes	yes	no	no	yes	yes	no	no
5:60768507-60790237	147.456	ZSWIM6	yes	yes	yes	no	yes	yes	yes	yes
5:61745753-61747760	120.457	IPO11	yes	yes	yes	no	yes	yes	yes	no
5:64084777-64100213	824.504	CWC27	yes	yes	yes	yes	yes	yes	yes	yes
5:64863339-64868113	157.84	PPWD1	yes	yes	yes	yes	yes	yes	yes	yes
5:65284462-65290692	276.912	ERBIN	yes	yes	yes	yes	yes	yes	yes	yes
5:65284462-65310553	346.832	ERBIN	no	no	no	no	no	no	no	no
5:65288537-65310553	145.379	ERBIN	yes	yes	yes	yes	yes	yes	yes	yes
5:67522117-67522837	143.648	PIK3R1	yes	yes	yes	yes	yes	yes	yes	yes
5:72354259-72373320	91.3808	FCHO2	yes	yes	yes	yes	yes	yes	yes	yes
5:72370568-72373320	508.827	FCHO2	yes	yes	yes	yes	yes	yes	yes	yes
5:73136304-73136585	223.26	ARHGEF28	yes	yes	yes	yes	yes	yes	yes	yes
5:74130250-74137504	573.208	FAM169A	yes	yes	yes	yes	yes	yes	yes	yes
5:76342171-76344097	97.6114	AGGF1	yes	yes	yes	yes	yes	yes	yes	yes
5:76414144-76414346	97.6115	ZBED3-AS1	yes	yes	yes	yes	yes	yes	yes	yes
5:76758919-76760634	147.109	WDR41	yes	yes	yes	yes	yes	yes	yes	yes
5:78692645-78752841	309.449	HOMER1	yes	yes	yes	yes	yes	yes	yes	yes
5:78734832-78752841	2002.42	HOMER1	yes	yes	yes	yes	yes	yes	yes	yes
5:80911291-80946158	479.404	SSBP2	yes	yes	yes	yes	yes	yes	yes	yes
5:82832825-82838087	85.1504	LOC105379054,VCAN	yes	yes	yes	yes	yes	yes	yes	yes
5:86627164-86633908	226.375	RASA1	yes	yes	yes	yes	yes	yes	yes	yes
5:86627164-86649052	78.9199	RASA1	no	no	no	no	no	no	no	no
5:87516379-87541609	674.973	TMEM161B	yes	yes	yes	yes	yes	yes	yes	yes
5:88044886-88057145	87.2271	MEF2C	yes	yes	yes	yes	yes	yes	yes	yes
5:92889466-92899169	201.453	NR2F1-AS1	yes	yes	yes	yes	yes	yes	yes	yes
5:93964515-93979140	77.8816	SLF1	yes	yes	yes	yes	yes	yes	yes	yes
5:94204037-94248681	289.027	MCTP1	yes	yes	yes	yes	yes	yes	yes	yes
5:94224583-94248681	323.987	MCTP1	yes	yes	yes	yes	yes	yes	yes	yes
5:95091099-95099324	1067.5	RHOBTB3	yes	yes	yes	yes	yes	yes	yes	yes
6:102067967-102134228	114.226	GRIK2	yes	yes	yes	no	yes	yes	yes	yes
6:107824860-107827631	1474.56	SOBP	yes	yes	yes	yes	yes	yes	yes	yes
6:108225832-108246136	124.61	SEC63	yes	yes	yes	yes	yes	yes	yes	yes
6:10935290-10956475	105.919	LOC101928191,SYCP2L	yes	yes	yes	yes	yes	yes	yes	yes
6:109962720-109965891	65.7666	AK9	yes	yes	yes	yes	yes	yes	yes	yes
6:111498414-111498868	98.6498	SLC16A10	yes	yes	yes	no	yes	yes	yes	yes
6:117010482-117013555	384.215	KPNA5	yes	yes	yes	yes	yes	yes	yes	yes
6:118832460-118887479	124.61	CEP85L,PLN	yes	yes	yes	yes	yes	yes	yes	yes
6:131247744-131277639	328.141	EPB41L2	yes	yes	yes	yes	yes	yes	yes	yes
6:131276244-131277639	451.713	EPB41L2	yes	yes	yes	yes	yes	yes	yes	yes
6:131466424-131490413	492.211	AKAP7	yes	yes	yes	yes	yes	yes	yes	yes
6:131919426-131929211	137.072	MED23	yes	yes	yes	yes	yes	yes	yes	yes
6:134301219-134305809	172.378	TBPL1	yes	yes	yes	yes	yes	yes	yes	yes
6:135639656-135716034	41.5368	AHI1	no	no	no	no	no	no	no	no
6:13579682-13597248	120.457	SIRT5	yes	yes	yes	yes	no	no	no	no
6:13579682-13601181	85.6696	SIRT5	yes	yes	yes	yes	yes	yes	yes	yes
6:13632601-13644961	255.451	NOL7,RANBP9	yes	yes	yes	yes	yes	yes	yes	yes
6:13632601-13659064	184.32	NOL7,RANBP9	no	no	no	no	yes	yes	yes	yes
6:136472297-136476896	253.375	PDE7B	yes	yes	yes	yes	yes	yes	yes	yes
6:136704808-136710655	711.318	MAP7	yes	yes	yes	yes	yes	yes	yes	yes
6:136709530-136710655	2024.92	MAP7	yes	yes	yes	yes	no	no	no	no
6:138794442-138817508	83.0735	NHSL1	yes	yes	yes	yes	yes	yes	yes	yes
6:139264649-139265759	427.829	REPS1	yes	yes	yes	yes	yes	yes	yes	yes
6:143792097-143795993	265.836	PEX3	yes	yes	yes	yes	yes	yes	yes	yes
6:146209155-146216113	134.995	SHPRH	yes	yes	yes	yes	yes	yes	yes	yes
6:146719904-146720835	193.838	GRM1	yes	yes	yes	yes	yes	yes	yes	yes
6:149833290-149862722	363.447	PPIL4	yes	yes	yes	yes	yes	yes	yes	yes
6:149893420-149903739	157.84	GINM1	yes	yes	yes	yes	yes	yes	yes	yes
6:152570295-152577900	35.3063	SYNE1	no	no	no	no	yes	yes	yes	yes
6:152650864-152653025	87.2274	SYNE1	no	no	no	no	yes	yes	yes	yes
6:155095122-155116273	668.05	SCAF8	yes	yes	yes	yes	yes	yes	yes	yes
6:155108994-155114110	41.5368	SCAF8	yes	yes	yes	no	yes	yes	yes	no
6:158922709-158925210	176.531	TULP4	yes	yes	yes	yes	yes	yes	yes	yes
6:159001971-159010814	913.811	TMEM181	yes	yes	yes	yes	yes	yes	yes	yes
6:161469647-161471011	178.608	MAP3K4	yes	yes	yes	yes	yes	yes	yes	yes
6:16326624-16328701	692.281	ATXN1	yes	yes	yes	yes	yes	yes	yes	yes
6:163876310-163899928	552.44	QKI	yes	yes	yes	yes	yes	yes	yes	yes
6:163876310-163956157	213.915	QKI	yes	yes	yes	yes	yes	yes	yes	yes
6:16486202-16658132	88.2657	ATXN1	yes	yes	yes	yes	yes	yes	yes	yes
6:16586010-16754322	199.377	ATXN1	yes	yes	yes	yes	yes	yes	yes	yes
6:167435896-167447459	153.167	FGFR1OP	yes	yes	yes	yes	yes	yes	yes	yes
6:168271062-168290006	200.761	AFDN	yes	yes	yes	yes	yes	yes	yes	yes
6:170846321-170858201	1707.16	PSMB1	yes	yes	yes	yes	yes	yes	yes	yes
6:170852688-170858201	784.008	PSMB1	yes	yes	yes	yes	yes	yes	yes	yes
6:17507399-17514185	296.988	CAP2,LOC101928491	yes	yes	yes	yes	yes	yes	yes	yes
6:18236682-18258636	602.283	DEK	yes	yes	yes	yes	yes	yes	yes	yes
6:18256591-18258636	91.381	DEK	no	no	no	no	no	no	no	no
6:20781375-20846409	111.63	CDKAL1	yes	yes	yes	no	yes	yes	yes	yes
6:20781375-21000603	257.009	CDKAL1	yes	yes	yes	yes	yes	yes	yes	yes
6:24578337-24583930	173.935	KIAA0319	yes	yes	yes	yes	yes	yes	yes	yes
6:25605039-25606501	318.449	CARMIL1	yes	yes	yes	yes	yes	yes	yes	yes
6:30618770-30619243	216.338	C6orf136	yes	yes	yes	yes	yes	yes	yes	yes
6:3076997-3078169	168.224	RIPK1	yes	yes	yes	yes	yes	yes	yes	yes
6:36020475-36027124	39.46	MAPK14	yes	yes	yes	yes	yes	yes	yes	yes
6:38545375-38565897	112.495	BTBD9	yes	yes	yes	yes	yes	yes	yes	yes
6:42559888-42562042	154.032	UBR2	yes	yes	yes	yes	yes	yes	yes	yes
6:42582808-42600642	195.569	UBR2	yes	yes	yes	yes	yes	yes	yes	yes
6:44971389-45333038	730.355	MIR586,RUNX2,SUPT3H	yes	yes	yes	yes	yes	yes	yes	yes
6:47251673-47254331	284.527	TNFRSF21	yes	yes	yes	yes	yes	yes	yes	yes
6:4891946-4892613	2692.97	CDYL	yes	yes	yes	yes	yes	yes	yes	yes
6:54001512-54034370	89.304	MLIP	yes	yes	yes	yes	no	no	no	no
6:54013853-54054712	545.17	MLIP	no	no	no	no	no	no	no	no
6:54013853-54067031	2882.65	MLIP	yes	yes	yes	yes	yes	yes	yes	yes
6:54013853-54095715	2180.68	MLIP	yes	yes	yes	yes	yes	yes	yes	yes
6:54025164-54067031	308.065	MLIP	no	no	no	no	no	no	no	no
6:55360216-55406938	415.368	HMGCLL1	yes	yes	yes	yes	yes	yes	yes	yes
6:592468-599225	110.765	EXOC2	yes	yes	yes	yes	yes	yes	yes	yes
6:69653721-69666701	39.8061	ADGRB3	no	no	no	no	no	no	no	no
6:69703659-69759238	119.418	ADGRB3	yes	yes	yes	no	no	no	no	no
6:69703659-69772928	228.452	ADGRB3	yes	yes	yes	yes	yes	yes	yes	yes
6:69723929-69759238	98.6498	ADGRB3	no	no	no	no	no	no	no	no
6:69723929-69785930	2803.73	ADGRB3	no	no	no	no	no	no	no	no
6:69758076-69785930	236.76	ADGRB3	yes	yes	yes	yes	yes	yes	yes	yes
6:69943181-69949118	1150.92	ADGRB3	yes	yes	yes	yes	yes	yes	yes	yes
6:70447833-70500364	226.722	LMBRD1	yes	yes	yes	yes	yes	yes	yes	yes
6:71242862-71248104	58.8438	FAM135A	no	no	no	no	no	no	no	no
6:72960032-72961071	51.921	RIMS1	no	no	no	no	yes	yes	yes	no
6:73001636-73043538	290.758	RIMS1	yes	yes	yes	yes	yes	yes	yes	yes
6:73005639-73043538	2862.58	RIMS1	yes	yes	yes	yes	yes	yes	yes	yes
6:73016960-73023375	199.031	RIMS1	no	no	no	no	yes	yes	yes	yes
6:73016960-73043538	4629.62	RIMS1	yes	yes	yes	yes	yes	yes	yes	yes
6:73357659-73358632	233.644	KCNQ5,KCNQ5-IT1	yes	yes	yes	yes	yes	yes	no	no
6:74175931-74176329	119.418	MTO1	yes	yes	yes	yes	yes	yes	yes	yes
6:74190397-74191967	358.255	MTO1	yes	yes	yes	yes	yes	yes	yes	yes
6:76344422-76373234	417.964	SENP6	yes	yes	yes	yes	yes	no	no	no
6:76344422-76380436	176.532	SENP6	yes	no	no	no	yes	no	no	no
6:76344422-76388643	359.986	SENP6	yes	yes	yes	yes	yes	no	no	no
6:76368977-76388643	147.975	SENP6	yes	yes	yes	yes	yes	yes	yes	yes
6:79752559-79770535	462.097	PHIP	yes	yes	yes	yes	yes	yes	yes	yes
6:82923943-82924546	462.097	IBTK	yes	yes	yes	no	yes	yes	yes	yes
6:82933784-82941559	105.573	IBTK	yes	yes	yes	yes	yes	yes	yes	yes
6:83667030-83748204	72.6893	UBE3D	no	no	no	no	yes	yes	yes	yes
6:84366472-84375300	121.149	SNAP91	no	no	no	no	no	no	no	no
6:84894904-84913814	91.3808	CEP162	yes	yes	yes	no	yes	yes	yes	yes
6:86267693-86284096	433.54	SNX14	yes	yes	yes	yes	yes	yes	yes	yes
6:87920168-87928449	469.885	ZNF292	yes	yes	yes	yes	yes	yes	yes	yes
6:87925620-87928449	874.004	ZNF292	yes	yes	yes	yes	yes	yes	yes	yes
6:89479492-89563483	89.3041	RNGTT	yes	yes	yes	yes	yes	yes	yes	yes
6:89554075-89614674	151.609	RNGTT	yes	yes	yes	yes	yes	yes	yes	yes
6:90052042-90053475	41.5368	UBE2J1	no	no	no	no	no	no	no	no
6:99887644-99913012	359.986	USP45	yes	yes	yes	yes	yes	yes	yes	yes
6:99912479-99958106	207.684	USP45	yes	yes	yes	yes	yes	yes	yes	yes
6:99955303-99958106	25.9605	USP45	yes	yes	yes	yes	yes	yes	yes	yes
7:101870646-101870949	339.217	CUX1	yes	yes	yes	yes	yes	yes	yes	yes
7:102743497-102769239	276.22	NAPEPLD	yes	yes	yes	yes	yes	yes	yes	yes
7:102755506-102769239	134.995	NAPEPLD	no	no	no	no	no	no	no	no
7:102962378-102963241	70.0934	DNAJC2	yes	yes	yes	yes	yes	yes	yes	yes
7:103777227-103805730	188.647	ORC5	yes	yes	yes	yes	yes	yes	yes	yes
7:104678572-104681470	289.027	KMT2E	yes	yes	yes	yes	yes	yes	yes	yes
7:104702610-104722244	151.609	KMT2E	yes	yes	yes	yes	yes	yes	yes	yes
7:104702610-104731761	84.8043	KMT2E	no	no	no	no	no	no	no	no
7:104707173-104731761	292.834	KMT2E	yes	yes	yes	yes	yes	yes	yes	yes
7:104714065-104717880	233.644	KMT2E	yes	yes	yes	yes	yes	yes	yes	yes
7:104714065-104719410	237.106	KMT2E	yes	yes	yes	yes	yes	yes	yes	yes
7:104714065-104722244	64.3821	KMT2E	yes	yes	yes	yes	yes	yes	yes	yes
7:104730455-104731761	62.3051	KMT2E	no	no	no	no	yes	yes	yes	yes
7:111575594-111585853	522.671	DOCK4	yes	yes	yes	yes	yes	yes	yes	yes
7:117825700-117828459	54.517	LSM8	yes	yes	yes	no	yes	yes	yes	yes
7:121753171-121773795	247.49	AASS	yes	yes	yes	yes	yes	yes	yes	yes
7:122047593-122114571	59.7092	CADPS2	no	no	no	no	no	no	no	no
7:127013395-127017383	284.527	ZNF800	yes	yes	yes	yes	yes	yes	yes	yes
7:128655032-128658211	527.518	TNPO3	yes	yes	yes	yes	yes	yes	yes	yes
7:129297182-129330386	93.4578	NRF1	yes	yes	yes	yes	yes	yes	yes	yes
7:129679303-129688984	176.531	ZC3HC1	yes	yes	yes	yes	yes	yes	yes	yes
7:129760588-129762042	185.185	KLHDC10	yes	yes	yes	no	yes	yes	yes	yes
7:131060182-131084192	340.602	MKLN1	yes	yes	yes	yes	yes	yes	yes	yes
7:131113791-131130662	70.6125	MKLN1	no	no	no	no	no	no	no	no
7:134761148-134766542	58.1515	AGBL3	yes	yes	yes	yes	yes	yes	yes	yes
7:137148234-137294355	443.924	DGKI	yes	yes	yes	yes	yes	yes	yes	yes
7:137206611-137308300	222.222	DGKI	no	no	no	no	yes	yes	yes	yes
7:138936701-138951149	41.5368	UBN2	no	no	no	no	no	no	no	no
7:139415730-139416814	174.455	HIPK2	yes	yes	yes	yes	no	no	no	no
7:140034228-140037149	98.65	SLC37A3	yes	yes	yes	yes	yes	yes	yes	yes
7:140402665-140404763	195.223	NDUFB2	yes	yes	yes	yes	yes	yes	yes	yes
7:140476711-140494267	257.009	BRAF	yes	yes	yes	yes	yes	yes	yes	yes
7:141336759-141349133	251.817	AGK	no	no	no	no	no	no	no	no
7:14517785-14712652	308.93	DGKB	yes	yes	yes	yes	yes	yes	yes	yes
7:145892202-145893115	62.3052	CNTNAP2	yes	yes	yes	yes	yes	yes	yes	yes
7:14613836-14712652	1684.32	DGKB	yes	yes	yes	yes	yes	yes	yes	yes
7:14613836-14758310	158.359	DGKB	yes	yes	yes	yes	no	no	no	no
7:14647058-14712652	226.376	DGKB	yes	yes	yes	yes	no	no	no	no
7:14647058-14758310	134.995	DGKB	yes	yes	yes	yes	yes	yes	yes	yes
7:14712553-14775819	559.016	DGKB	yes	yes	yes	yes	yes	yes	yes	yes
7:148716083-148718239	130.841	PDIA4	yes	yes	yes	yes	yes	yes	yes	yes
7:149246283-149255930	101.246	ZNF767P	yes	yes	yes	yes	yes	yes	yes	yes
7:155457868-155473602	719.972	RBM33	yes	yes	yes	yes	yes	yes	yes	yes
7:155465560-155473602	473.519	RBM33	no	no	no	no	yes	yes	yes	yes
7:156549086-156619438	231.914	LMBR1	yes	yes	yes	yes	yes	yes	yes	yes
7:158566031-158591763	114.226	ESYT2	no	no	no	no	no	no	no	no
7:158580694-158591763	326.064	ESYT2	yes	yes	yes	yes	yes	yes	yes	yes
7:17885217-17890587	72.6895	SNX13	no	no	no	no	no	no	no	no
7:17908029-17915413	276.912	SNX13	yes	yes	yes	yes	yes	yes	yes	yes
7:18705835-18706099	168.743	HDAC9	yes	yes	yes	no	yes	yes	yes	yes
7:22259484-22306631	294.911	RAPGEF5	yes	yes	yes	yes	yes	yes	yes	yes
7:22259484-22330860	117.688	RAPGEF5	yes	yes	yes	yes	yes	yes	yes	yes
7:22306582-22357656	388.369	RAPGEF5	no	no	no	no	no	no	no	no
7:22330793-22357656	1256.49	RAPGEF5	no	no	no	no	no	no	no	no
7:22347957-22357656	452.751	RAPGEF5	yes	yes	yes	yes	yes	yes	yes	yes
7:23224688-23226765	425.752	NUPL2	yes	yes	yes	yes	yes	yes	yes	yes
7:24659670-24708279	141.225	MPP6	yes	yes	yes	no	yes	yes	yes	yes
7:24663281-24690331	168.224	MPP6	yes	yes	yes	yes	yes	yes	yes	yes
7:24663284-24690331	801.314	MPP6	yes	yes	yes	no	yes	yes	yes	yes
7:24663284-24708279	510.903	MPP6	no	no	no	no	yes	yes	yes	yes
7:24663284-24720139	155.763	MPP6	yes	yes	yes	yes	yes	yes	yes	yes
7:2617875-2618160	38.0754	IQCE	no	no	no	no	no	no	no	no
7:26883648-26894509	369.678	SKAP2	yes	yes	yes	yes	yes	yes	yes	yes
7:27668989-27672064	49.325	HIBADH	yes	yes	yes	yes	yes	yes	yes	yes
7:27934838-28031600	436.136	JAZF1	yes	yes	yes	yes	yes	yes	yes	yes
7:31912904-31920473	183.454	PDE1C	yes	yes	yes	yes	yes	yes	yes	yes
7:32672154-32678977	132.399	DPY19L1P1	no	no	no	no	no	no	no	no
7:33185853-33217203	398.754	BBS9	yes	yes	yes	yes	yes	yes	yes	yes
7:33397466-33427756	176.532	BBS9	yes	yes	yes	yes	yes	yes	yes	yes
7:34085917-34125704	89.3041	BMPER	no	no	no	no	yes	yes	yes	yes
7:35050079-35058208	711.317	DPY19L1	no	no	no	no	no	no	no	no
7:35707043-35712888	643.82	HERPUD2	yes	yes	yes	yes	yes	yes	yes	yes
7:37988441-37989994	183.454	EPDR1	yes	yes	yes	no	yes	yes	yes	yes
7:40027197-40041630	207.684	CDK13	yes	yes	yes	yes	yes	yes	yes	yes
7:40027197-40102699	83.0736	CDK13	yes	yes	yes	yes	yes	yes	yes	yes
7:42063066-42088295	223.26	GLI3	yes	yes	yes	yes	yes	yes	yes	yes
7:43503258-43519343	89.9964	HECW1	yes	yes	yes	yes	yes	yes	yes	yes
7:44684925-44687358	462.097	OGDH	yes	yes	yes	yes	yes	yes	yes	yes
7:45688268-45701813	46.7289	ADCY1	no	no	no	no	no	no	no	no
7:45786813-45791245	76.1507	SEPT7P2	yes	yes	yes	yes	yes	yes	yes	yes
7:6150755-6155154	181.724	USP42	yes	yes	yes	yes	yes	yes	yes	yes
7:618892-647089	178.608	LOC101926963,PRKAR1B	no	no	no	no	no	no	no	no
7:64004084-64004810	415.368	ZNF680	yes	yes	yes	yes	yes	yes	yes	yes
7:65705311-65751696	222.222	TPST1	yes	yes	yes	no	yes	yes	yes	no
7:65751497-65751696	244.029	TPST1	yes	yes	yes	no	yes	yes	yes	yes
7:66456123-66459328	159.224	SBDS	yes	yes	yes	yes	yes	yes	yes	yes
7:716865-751164	271.72	PRKAR1B	yes	yes	yes	yes	yes	yes	yes	yes
7:72873865-72884813	87.2272	BAZ1B	yes	no	no	no	yes	no	no	no
7:73100965-73101425	170.301	WBSCR22	yes	yes	yes	yes	yes	yes	yes	yes
7:73114707-73115261	526.133	STX1A	yes	yes	yes	yes	yes	yes	yes	no
7:77789341-77814987	1330.91	MAGI2	yes	yes	yes	yes	yes	yes	yes	yes
7:77973094-77975360	732.086	MAGI2	yes	yes	yes	yes	yes	yes	yes	yes
7:8043537-8099878	573.727	GLCCI1	yes	yes	yes	yes	yes	yes	yes	yes
7:8043537-8110761	501.038	GLCCI1	yes	yes	yes	yes	yes	yes	yes	yes
7:8257934-8275570	109.034	ICA1	yes	no	no	no	yes	no	no	no
7:8257934-8275635	1140.18	ICA1	yes	yes	yes	yes	yes	yes	yes	yes
7:82763565-82764972	193.146	PCLO	yes	yes	yes	yes	yes	yes	yes	yes
7:87593948-87607727	249.221	ADAM22	no	no	no	no	no	no	no	no
7:87762181-87774822	102.112	ADAM22	yes	yes	yes	yes	yes	yes	yes	yes
7:90376995-90419967	234.683	CDK14	yes	yes	yes	yes	yes	yes	yes	yes
7:91659208-91674527	55.3824	AKAP9	yes	yes	yes	yes	yes	yes	yes	yes
7:91842508-91855996	174.454	KRIT1	yes	yes	yes	yes	yes	yes	yes	yes
7:91924202-91948826	481.134	ANKIB1	yes	yes	yes	yes	yes	yes	yes	yes
7:91924202-91957214	721.703	ANKIB1	yes	yes	yes	yes	yes	yes	yes	yes
7:91924202-91981956	130.841	ANKIB1	yes	yes	yes	yes	yes	yes	yes	yes
7:91924202-91991587	138.456	ANKIB1	no	no	no	no	no	no	no	no
7:97820039-97823884	176.531	LMTK2	no	no	no	no	yes	yes	yes	yes
7:97820925-97823884	224.299	LMTK2	yes	yes	yes	yes	yes	yes	yes	yes
7:99001020-99002576	62.3052	PDAP1	yes	yes	yes	yes	yes	yes	yes	yes
7:99621041-99621930	1248.18	ZKSCAN1	yes	yes	yes	yes	yes	yes	yes	yes
8:103372298-103373854	486.328	UBR5	yes	yes	yes	yes	yes	yes	yes	yes
8:105053553-105161076	238.836	RIMS2	yes	yes	yes	yes	yes	yes	yes	yes
8:105080739-105161076	2488.05	RIMS2	yes	yes	yes	yes	yes	yes	yes	yes
8:109462051-109462721	119.418	EMC2	yes	yes	yes	yes	yes	yes	yes	no
8:109462051-109468159	876.426	EMC2	yes	yes	yes	yes	yes	yes	yes	yes
8:124089350-124121860	109.034	TBC1D31	yes	yes	yes	yes	yes	yes	yes	yes
8:131104218-131193126	36.3447	ASAP1	yes	yes	yes	no	yes	yes	yes	no
8:131164981-131181313	596.053	ASAP1	yes	yes	yes	yes	yes	yes	yes	yes
8:131164981-131193126	890.964	ASAP1	yes	yes	yes	yes	yes	yes	yes	yes
8:133595940-133673873	212.876	LRRC6	yes	yes	yes	yes	yes	yes	yes	yes
8:133634856-133673873	413.637	LRRC6	yes	yes	yes	yes	yes	yes	yes	yes
8:136533479-136594316	249.221	KHDRBS3	no	no	no	no	yes	yes	yes	yes
8:136533479-136619280	114.226	KHDRBS3	yes	yes	yes	yes	yes	yes	yes	yes
8:136554896-136594316	429.906	KHDRBS3	yes	yes	yes	yes	no	no	no	no
8:136619197-136660841	72.6894	KHDRBS3	no	no	no	no	no	no	no	no
8:141710989-141716304	242.99	PTK2	yes	yes	yes	yes	yes	yes	yes	yes
8:141745349-141762415	340.602	PTK2	yes	yes	yes	yes	yes	yes	yes	yes
8:141749116-141762415	2575.28	PTK2	yes	yes	yes	yes	yes	yes	yes	yes
8:141771263-141874498	100.381	PTK2	no	no	no	no	no	no	no	no
8:141799572-141813749	131.533	PTK2	no	no	no	no	yes	yes	yes	yes
8:141799572-141900868	184.32	PTK2	yes	yes	yes	yes	no	no	no	no
8:141803452-141889736	56.0747	PTK2	no	no	no	no	no	no	no	no
8:141810557-141900868	124.61	PTK2	no	no	no	no	no	no	no	no
8:141828375-141874498	80.9968	PTK2	no	no	no	no	no	no	no	no
8:141840570-141874498	237.106	PTK2	no	no	no	no	no	no	no	no
8:141840570-141900868	394.599	PTK2	yes	yes	yes	yes	yes	yes	yes	yes
8:141856358-141900868	724.817	PTK2	yes	yes	yes	yes	yes	yes	yes	yes
8:141874410-141900868	539.978	PTK2	yes	yes	yes	yes	yes	yes	yes	yes
8:141889569-141900868	452.751	PTK2	yes	yes	yes	yes	no	no	no	no
8:142264087-142264728	2274.14	LOC105375787,SLC45A4	yes	yes	yes	yes	yes	yes	yes	yes
8:143412261-143427253	119.418	TSNARE1	yes	yes	yes	yes	yes	yes	yes	yes
8:15508205-15531345	359.293	TUSC3	yes	yes	yes	yes	yes	yes	yes	yes
8:1574905-1581212	115.957	DLGAP2	yes	yes	yes	yes	yes	yes	yes	yes
8:17123415-17143936	340.602	VPS37A	no	no	no	no	no	no	no	no
8:17125766-17143936	132.399	VPS37A	yes	yes	yes	yes	yes	yes	yes	yes
8:18622958-18662408	695.741	PSD3	yes	yes	yes	yes	yes	yes	yes	yes
8:18656804-18662408	564.208	PSD3	yes	yes	yes	yes	yes	yes	yes	yes
8:26248758-26265892	95.5345	BNIP3L	yes	yes	yes	yes	yes	yes	yes	yes
8:26439484-26441499	3287.64	DPYSL2	no	no	no	no	no	no	no	no
8:26627797-26628183	132.399	ADRA1A	yes	yes	yes	yes	yes	yes	yes	yes
8:28570973-28575724	107.996	EXTL3	yes	yes	yes	yes	no	no	no	no
8:29959413-29962002	95.1885	LEPROTL1	yes	yes	yes	yes	yes	yes	yes	yes
8:30538420-30560757	31.1526	GSR	no	no	no	no	no	no	no	no
8:37623043-37623873	1543.79	PROSC	yes	yes	yes	yes	yes	yes	yes	yes
8:37727937-37735069	78.9198	RAB11FIP1	yes	yes	yes	yes	yes	yes	yes	yes
8:381340-385707	339.217	FBXO25	yes	yes	yes	yes	yes	yes	yes	yes
8:38194822-38205733	172.378	WHSC1L1	yes	yes	yes	yes	yes	yes	yes	yes
8:41518947-41519459	278.297	ANK1	yes	yes	yes	yes	yes	yes	yes	yes
8:41518947-41521260	105.919	ANK1	yes	yes	yes	yes	yes	yes	yes	yes
8:41832221-41845081	122.534	KAT6A	yes	yes	yes	yes	yes	yes	yes	yes
8:42761315-42798588	286.604	HOOK3	yes	yes	yes	yes	yes	yes	yes	yes
8:42862989-42868543	43.6136	HOOK3	no	no	no	no	no	no	no	no
8:42924697-42927450	114.226	FNTA	yes	yes	yes	yes	yes	yes	yes	yes
8:48308935-48320523	485.98	SPIDR	yes	yes	yes	yes	yes	yes	yes	yes
8:48308935-48353104	199.896	SPIDR	yes	yes	yes	yes	yes	yes	yes	yes
8:48612964-48614577	250.951	SPIDR	yes	yes	yes	yes	yes	yes	yes	yes
8:48955592-48962538	57.1131	UBE2V2	yes	yes	yes	yes	no	no	no	no
8:51351102-51363289	1035.82	SNTG1	yes	yes	yes	yes	yes	yes	yes	yes
8:51351102-51415440	441.329	SNTG1	yes	yes	yes	yes	yes	yes	yes	yes
8:51351102-51465739	148.84	SNTG1	no	no	no	no	no	no	no	no
8:51415337-51503477	66.4589	SNTG1	yes	yes	yes	yes	no	no	no	no
8:51442736-51449368	160.955	SNTG1	yes	yes	yes	yes	yes	yes	yes	yes
8:52744003-52773806	78.9199	PCMTD1	yes	yes	yes	yes	yes	yes	yes	yes
8:52773404-52773806	359.293	PCMTD1	yes	yes	yes	yes	yes	yes	yes	yes
8:54682177-54714456	45.6905	ATP6V1H	yes	yes	yes	yes	yes	yes	yes	yes
8:54708206-54714456	65.7665	ATP6V1H	yes	yes	yes	yes	yes	yes	yes	yes
8:61484604-61504528	160.955	RAB2A	yes	yes	yes	yes	yes	yes	yes	yes
8:61707544-61714152	163.551	CHD7	yes	yes	yes	yes	yes	yes	yes	yes
8:62460629-62479877	124.61	ASPH	yes	yes	yes	yes	yes	yes	yes	yes
8:62531536-62566219	1116.3	ASPH	yes	yes	yes	yes	yes	yes	yes	yes
8:62593526-62596747	263.066	ASPH	no	no	no	no	yes	yes	yes	yes
8:68005777-68007967	88.2656	CSPP1	yes	yes	yes	yes	yes	yes	yes	yes
8:68018139-68028357	257.874	CSPP1	yes	yes	yes	yes	yes	yes	yes	yes
8:68200189-68214701	145.379	ARFGEF1	yes	yes	yes	yes	yes	yes	yes	yes
8:68211443-68214701	77.8816	ARFGEF1	yes	yes	yes	yes	yes	yes	yes	yes
8:68934270-68973014	93.4577	PREX2	yes	yes	yes	yes	yes	yes	yes	yes
8:71126137-71128999	214.607	NCOA2	yes	yes	yes	no	no	no	no	no
8:72211281-72246409	131.533	EYA1	yes	yes	yes	yes	yes	no	no	no
8:74585341-74601048	533.056	STAU2	no	no	no	no	yes	yes	yes	no
8:75156763-75157410	261.682	JPH1	yes	yes	yes	yes	yes	yes	yes	yes
8:81411728-81412617	184.839	ZBTB10	yes	yes	yes	yes	yes	yes	yes	yes
8:87540763-87544808	95.1885	CPNE3	yes	yes	yes	yes	yes	yes	yes	yes
8:90734242-90737869	280.373	LOC101929709	yes	yes	yes	yes	yes	yes	yes	yes
8:92030617-92033632	62.3051	TMEM55A	yes	yes	yes	yes	yes	yes	yes	yes
8:93017343-93029591	117.688	RUNX1T1	yes	yes	yes	yes	yes	yes	yes	yes
8:95549330-95550574	79.6123	KIAA1429	no	no	no	no	yes	yes	yes	yes
8:95839490-95844402	34.614	INTS8	yes	yes	yes	yes	yes	yes	yes	yes
9:102722198-102722437	294.911	STX17	yes	yes	yes	yes	yes	yes	yes	yes
9:103204187-103204638	207.684	MSANTD3,MSANTD3-TMEFF1	yes	yes	yes	yes	yes	yes	yes	yes
9:103261046-103279053	1892.52	MSANTD3-TMEFF1,TMEFF1	yes	yes	yes	yes	yes	yes	yes	yes
9:103261046-103312442	373.831	MSANTD3-TMEFF1,TMEFF1	yes	yes	yes	yes	yes	yes	yes	yes
9:107513236-107521452	86.5349	NIPSNAP3A	yes	yes	yes	yes	yes	yes	yes	yes
9:108467877-108510471	38.0754	TMEM38B	no	no	no	no	no	no	no	no
9:110064315-110087285	189.512	RAD23B	yes	yes	yes	yes	yes	yes	yes	yes
9:110068659-110081160	64.9013	RAD23B	no	no	no	no	no	no	no	no
9:111954557-111962614	642.09	EPB41L4B	yes	yes	yes	yes	yes	yes	yes	yes
9:112189229-112200514	76.843	PTPN3	yes	yes	yes	yes	yes	yes	yes	yes
9:113734352-113735838	1339.56	LPAR1	yes	yes	yes	yes	yes	yes	yes	yes
9:114148656-114154104	401.522	KIAA0368	yes	yes	yes	yes	yes	yes	yes	yes
9:114202651-114206774	62.3051	KIAA0368	no	no	no	no	no	no	no	no
9:114289547-114296633	825.543	ZNF483	yes	yes	yes	yes	yes	yes	yes	yes
9:114886536-114919893	41.5368	SUSD1	yes	yes	yes	yes	yes	yes	yes	yes
9:115024714-115060196	157.84	PTBP3	yes	yes	yes	yes	yes	yes	yes	yes
9:123593608-123595734	323.987	PSMD5	yes	yes	yes	yes	yes	yes	yes	yes
9:123914762-123922580	29.0758	CNTRL	no	no	no	no	no	no	no	no
9:124736287-124752049	410.176	TTLL11	yes	yes	yes	yes	yes	yes	yes	yes
9:125932180-125946577	72.6893	STRBP	yes	yes	yes	yes	yes	yes	yes	yes
9:126414291-126641300	69.228	DENND1A	no	no	no	no	no	no	no	no
9:126519981-126641300	1749.74	DENND1A	yes	yes	yes	yes	yes	yes	yes	yes
9:128419929-128434922	103.842	MAPKAP1	yes	yes	yes	yes	no	no	no	no
9:129154344-129184227	280.373	MVB12B,NRON	no	no	no	no	yes	yes	yes	yes
9:129724503-129740024	85.6695	RALGPS1	yes	yes	yes	yes	yes	yes	yes	yes
9:130106513-130107756	407.061	GARNL3	yes	yes	yes	yes	yes	yes	yes	yes
9:130106513-130111314	62.3052	GARNL3	no	no	no	no	no	no	no	no
9:132719638-132757237	35.3063	FNBP1	yes	yes	yes	yes	yes	yes	yes	yes
9:134381500-134381840	432.675	POMT1	yes	yes	yes	yes	yes	yes	yes	yes
9:138741982-138774924	340.602	CAMSAP1	yes	yes	yes	yes	yes	yes	yes	yes
9:138758301-138774924	103.842	CAMSAP1	yes	yes	yes	yes	yes	yes	yes	yes
9:138773478-138774924	498.442	CAMSAP1	yes	yes	yes	yes	yes	yes	yes	yes
9:140646782-140652463	66.4589	EHMT1	yes	yes	yes	yes	no	no	no	no
9:14120438-14179779	303.219	NFIB	yes	yes	yes	yes	yes	yes	yes	yes
9:14639893-14680160	589.823	ZDHHC21	yes	yes	yes	yes	yes	yes	yes	yes
9:19423859-19424839	119.418	ACER2	yes	yes	yes	yes	yes	yes	yes	yes
9:20353522-20365742	126.341	MLLT3	yes	yes	yes	yes	yes	yes	yes	yes
9:20360739-20365742	79.6123	MLLT3	yes	yes	yes	yes	yes	yes	yes	yes
9:20715320-20789607	168.224	FOCAD,MIR491	yes	yes	yes	yes	yes	yes	yes	yes
9:20907148-20916936	197.3	FOCAD	yes	yes	yes	yes	yes	yes	yes	yes
9:20923658-20933102	245.067	FOCAD	no	no	no	no	no	no	no	no
9:27009017-27029102	132.918	IFT74	yes	yes	yes	yes	yes	yes	yes	yes
9:33886878-33900269	221.53	UBE2R2	yes	yes	yes	yes	yes	yes	yes	yes
9:33948371-33953472	172.378	SNORD121A,UBAP2	yes	yes	yes	yes	yes	yes	yes	yes
9:33948371-33963789	41.5368	SNORD121A,UBAP2	no	no	no	no	no	no	no	no
9:33953282-33963789	1067.84	UBAP2	yes	yes	yes	yes	yes	yes	yes	yes
9:33956076-33963789	179.993	UBAP2	yes	yes	yes	yes	yes	yes	yes	yes
9:33960823-33963789	105.919	UBAP2	no	no	no	no	yes	yes	yes	yes
9:33960823-33973235	330.218	UBAP2	no	no	no	no	no	no	no	no
9:33960823-33989124	151.609	UBAP2	no	no	no	no	no	no	no	no
9:33971648-33973235	2523.36	UBAP2	yes	yes	yes	yes	yes	yes	yes	yes
9:33971648-33998862	93.4577	UBAP2	no	no	no	no	no	no	no	no
9:33986757-33998862	204.223	UBAP2	no	no	no	no	yes	yes	yes	yes
9:34338710-34339164	41.5368	NUDT2	no	no	no	no	no	no	no	no
9:36351111-36376124	57.1131	RNF38	no	no	no	no	yes	yes	yes	yes
9:5944870-5988545	51.921	KIAA2026	no	no	no	no	no	no	no	no
9:5968018-5988545	384.215	KIAA2026	yes	yes	yes	yes	yes	yes	yes	yes
9:6880011-6893232	1335.41	KDM4C	yes	yes	yes	yes	yes	yes	yes	yes
9:74354978-74355148	93.4578	TMEM2	no	no	no	no	no	no	no	no
9:77611362-77632364	215.472	C9orf41-AS1,CARNMT1	yes	yes	yes	yes	yes	yes	yes	yes
9:77631183-77632364	460.366	CARNMT1	yes	yes	yes	yes	yes	yes	yes	yes
9:79244107-79259828	158.359	PRUNE2	yes	yes	yes	yes	yes	yes	yes	yes
9:79829244-79842401	236.76	VPS13A	yes	yes	yes	yes	yes	yes	yes	yes
9:79996891-80022523	182.762	VPS13A	yes	yes	yes	yes	yes	yes	yes	yes
9:80409378-80430686	72.6895	GNAQ	yes	yes	yes	yes	yes	yes	yes	yes
9:86292641-86293514	355.14	UBQLN1	no	no	no	no	yes	yes	yes	yes
9:86292641-86301070	87.2272	UBQLN1	yes	yes	yes	yes	yes	yes	yes	yes
9:86293355-86301070	465.211	UBQLN1	yes	yes	yes	yes	yes	yes	yes	yes
9:86294689-86301070	280.373	UBQLN1	yes	yes	yes	yes	yes	yes	yes	yes
9:87317073-87342874	147.456	NTRK2	yes	yes	yes	yes	no	no	no	no
9:87317073-87367000	145.379	NTRK2	no	no	no	no	no	no	no	no
9:87356806-87367000	955.348	NTRK2	yes	yes	yes	yes	yes	yes	yes	yes
9:87549076-87570432	101.765	NTRK2	yes	yes	yes	yes	yes	yes	yes	yes
9:88190229-88211364	159.917	AGTPBP1	yes	yes	yes	yes	yes	yes	yes	yes
9:88190229-88248289	199.03	AGTPBP1	yes	yes	yes	yes	yes	yes	yes	yes
9:88200377-88248289	188.646	AGTPBP1	no	no	no	no	no	no	no	no
9:88211276-88248289	201.453	AGTPBP1	yes	yes	yes	yes	yes	yes	yes	yes
9:88233897-88248289	371.754	AGTPBP1	no	no	no	no	yes	yes	yes	yes
9:88284399-88327481	325.372	AGTPBP1	yes	yes	yes	yes	yes	yes	yes	yes
9:88648196-88655783	78.92	GOLM1	yes	yes	yes	yes	no	no	no	no
9:88648196-88661487	136.725	GOLM1	yes	yes	yes	yes	yes	yes	yes	yes
9:96233422-96261168	886.81	FAM120A	yes	yes	yes	yes	yes	yes	yes	yes
9:99220660-99220823	226.376	HABP4	yes	yes	yes	yes	yes	yes	yes	yes
9:99220660-99228060	612.667	HABP4	yes	yes	yes	yes	yes	yes	yes	yes
9:99284787-99327765	293.353	CDC14B	yes	yes	yes	yes	yes	yes	yes	yes
X:10031484-10035530	45.6905	WWC3	yes	yes	yes	no	yes	yes	yes	no
X:10031484-10066619	365.178	WWC3	yes	yes	yes	yes	yes	yes	yes	yes
X:110385323-110395675	201.453	PAK3	yes	yes	yes	yes	no	no	no	no
X:110385323-110416309	1368.64	PAK3	yes	yes	yes	yes	yes	yes	yes	yes
X:110406142-110416309	137.591	PAK3	no	no	no	no	no	no	no	no
X:128250586-128256170	252.682		yes	yes	yes	yes	yes	yes	yes	yes
X:133607388-133632466	240.567	HPRT1	yes	yes	yes	yes	yes	yes	yes	yes
X:133607388-133632714	224.991	HPRT1	yes	yes	yes	yes	yes	yes	yes	yes
X:134679347-134686071	36.3447	INTS6L	yes	yes	yes	yes	yes	yes	yes	yes
X:134679347-134690225	228.452	INTS6L	yes	yes	yes	yes	yes	yes	yes	yes
X:147733519-147744289	102.111	AFF2	yes	yes	yes	yes	yes	yes	yes	yes
X:147743428-147744289	886.811	AFF2	yes	yes	yes	yes	yes	yes	yes	yes
X:149962163-149984551	102.111	CD99L2	no	no	no	no	no	no	no	no
X:154018228-154020560	150.571	MPP1	yes	yes	yes	yes	yes	yes	yes	yes
X:17121840-17157084	674.972	REPS2	yes	yes	yes	yes	yes	yes	yes	yes
X:17121840-17165626	202.492	REPS2	yes	yes	yes	yes	yes	yes	yes	yes
X:17151946-17157084	207.684	REPS2	yes	yes	yes	yes	yes	yes	yes	yes
X:19626055-19705809	328.141	SH3KBP1	yes	yes	yes	yes	yes	yes	yes	yes
X:19649981-19705809	311.526	SH3KBP1	yes	yes	yes	yes	yes	yes	yes	yes
X:20204413-20222221	98.6498	RPS6KA3	no	no	no	no	no	no	no	no
X:21534602-21550185	72.6894	CNKSR2	no	no	no	no	yes	yes	yes	yes
X:21534602-21581570	110.073	CNKSR2	yes	yes	yes	yes	yes	yes	yes	yes
X:21544984-21550185	122.534	CNKSR2	yes	yes	yes	yes	no	no	no	no
X:21544984-21581570	59.7092	CNKSR2	no	no	no	no	no	no	no	no
X:24190831-24197887	1062.65	ZFX	yes	yes	yes	yes	yes	yes	yes	yes
X:31164407-31165635	68.5357	DMD	no	no	no	no	no	no	no	no
X:32235032-32366645	116.822	DMD	yes	yes	yes	yes	yes	yes	yes	yes
X:32305645-32366645	525.44	DMD	yes	yes	yes	yes	yes	yes	yes	yes
X:32429868-32509635	65.7666	DMD	yes	yes	yes	yes	yes	yes	yes	yes
X:32456357-32509635	57.1131	DMD	yes	yes	yes	yes	yes	yes	yes	yes
X:37245851-37285253	251.817	PRRG1	yes	yes	yes	yes	yes	yes	yes	yes
X:44383247-44386611	236.241	FUNDC1	yes	yes	yes	no	yes	yes	yes	yes
X:48832429-48841815	96.9192	GRIPAP1	yes	yes	yes	yes	no	no	no	no
X:54013510-54014377	124.61	PHF8	yes	yes	yes	yes	yes	yes	yes	yes
X:54117744-54162037	41.5368	FAM120C	no	no	no	no	no	no	no	no
X:79962925-79975155	365.524	BRWD3	yes	yes	yes	yes	yes	yes	yes	yes
X:79988954-79991587	471.443	BRWD3	yes	yes	yes	yes	yes	yes	yes	yes
X:83389789-83419395	51.921	RPS6KA6	no	no	no	no	no	no	no	no
X:85211157-85282561	51.921	CHM	yes	yes	yes	yes	yes	yes	yes	yes
X:85233770-85282561	58.1516	CHM	yes	yes	yes	yes	no	no	no	no
X:96327939-96396793	48.4596	DIAPH2	no	no	no	no	no	no	no	no

### Sheet: MG_5_No_RNaseR
CircRNA ID (chr:start-end)	SRPBM	Gene	Validated_VLS_2IS?	Validated_LS_2IS?	Validated_MS_2IS?	Validated_HS_2IS?	Validated_VLS_IS?	Validated_LS_IS?	Validated_MS_IS?	Validated_HS_IS?
10:103427642-103436193	55.0307	FBXW4	yes	yes	yes	yes	yes	yes	yes	yes
10:103432671-103436193	23.1708	FBXW4	yes	yes	yes	yes	yes	yes	yes	yes
10:103552595-103570071	23.1708	MGEA5	yes	yes	no	no	no	no	no	no
10:105330628-105344982	90.3661	NEURL1	yes	yes	yes	yes	yes	yes	yes	yes
10:105767934-105778666	52.1343	SLK	no	no	no	no	no	no	no	no
10:1118055-1142186	50.9758	WDR37	no	no	no	no	no	no	no	no
10:112723882-112745523	37.6525	SHOC2	yes	yes	yes	yes	yes	yes	yes	yes
10:114286845-114298089	77.236	VTI1A	yes	yes	yes	yes	yes	yes	yes	yes
10:116879948-116889297	171.464	ATRNL1	no	no	no	no	no	no	no	no
10:116879948-116925405	38.618	ATRNL1	no	no	no	no	no	no	no	no
10:116879948-116931050	34.7562	ATRNL1	no	no	no	no	no	no	no	no
10:116879948-116975638	106.586	ATRNL1	yes	yes	yes	yes	yes	yes	yes	yes
10:116879948-117075246	83.9942	ATRNL1	no	no	no	no	yes	yes	yes	yes
10:116879948-117185812	66.6161	ATRNL1	yes	yes	yes	yes	no	no	no	no
10:116975454-117027921	60.2442	ATRNL1	no	no	no	no	no	no	no	no
10:116975454-117045907	34.7562	ATRNL1	no	no	no	no	no	no	no	no
10:116975454-117075246	49.2379	ATRNL1	no	no	no	no	yes	yes	yes	yes
10:116975454-117093929	30.8944	ATRNL1	yes	yes	yes	yes	yes	yes	yes	yes
10:116975454-117185812	34.7562	ATRNL1	no	no	no	no	no	no	no	no
10:117185759-117228839	43.4453	ATRNL1	no	no	no	no	no	no	no	no
10:117185759-117309046	54.0652	ATRNL1	no	no	no	no	no	no	no	no
10:117221450-117228839	351.424	ATRNL1	no	no	no	no	yes	yes	yes	yes
10:117221450-117278834	231.708	ATRNL1	yes	yes	yes	yes	yes	yes	yes	yes
10:117221450-117309046	81.0979	ATRNL1	yes	yes	yes	yes	no	no	no	no
10:117221484-117228839	43.4453	ATRNL1	no	no	no	no	no	no	no	no
10:120801505-120803654	23.1708	EIF3A	no	no	no	no	no	no	no	no
10:122273422-122280607	34.7562	PLPP4	no	no	no	no	no	no	no	no
10:122273422-122334813	31.8599	PLPP4	no	no	no	no	no	no	no	no
10:12257738-12280484	34.7562	CDC123	no	no	no	no	no	no	no	no
10:123298105-123325218	27.0326	FGFR2	no	no	no	no	no	no	no	no
10:123549683-123683844	106.586	ATE1	yes	yes	yes	yes	yes	yes	yes	yes
10:123596232-123683844	69.5124	ATE1	no	no	no	no	no	no	no	no
10:123629520-123683844	30.8944	ATE1	no	no	no	no	no	no	no	no
10:125798030-125806240	46.3416	CHST15	yes	yes	yes	yes	yes	yes	yes	yes
10:126370175-126370948	63.7197	FAM53B	yes	yes	yes	yes	yes	yes	yes	yes
10:128147608-128153555	23.1708	C10orf90	no	no	no	no	no	no	no	no
10:128768965-128798571	77.236	DOCK1	yes	yes	yes	yes	yes	yes	yes	yes
10:13701322-13705509	34.7562	FRMD4A	yes	yes	yes	yes	no	no	no	no
10:15838098-15889942	27.0326	FAM188A	no	no	no	no	no	no	no	no
10:15858833-15889942	129.37	FAM188A	yes	yes	yes	yes	yes	yes	yes	yes
10:15863654-15889942	30.8944	FAM188A	no	no	no	no	no	no	no	no
10:15875628-15889942	77.2359	FAM188A	yes	yes	yes	yes	yes	yes	yes	yes
10:16794537-16824083	62.5612	RSU1	yes	yes	yes	yes	yes	yes	yes	yes
10:17199439-17210916	27.0326	TRDMT1	yes	yes	yes	yes	yes	yes	yes	yes
10:17746429-17747740	98.4761	STAM	no	no	no	no	no	no	no	no
10:18874877-18905222	38.618	NSUN6	no	no	no	no	no	no	no	no
10:21129667-21158770	57.927	NEBL	no	no	no	no	no	no	no	no
10:225933-267296	37.6525	ZMYND11	yes	yes	yes	no	yes	yes	yes	no
10:24783428-24802363	65.6506	KIAA1217	no	no	no	no	no	no	no	no
10:24908401-24924032	32.4391	ARHGAP21	no	no	no	no	no	no	no	no
10:24918924-24924032	307.013	ARHGAP21	no	no	no	no	no	no	no	no
10:27054146-27060018	27.0326	ABI1	no	no	no	no	no	no	no	no
10:27349273-27350171	23.1708	ANKRD26	no	no	no	no	no	no	no	no
10:27821435-27822923	30.8944	RAB18	no	no	no	no	no	no	no	no
10:28358700-28378770	34.7562	MPP7,SNORD130	no	no	no	no	no	no	no	no
10:28872327-28884970	59.8579	WAC	no	no	no	no	no	no	no	no
10:3201105-3202522	46.3416	PITRM1	no	no	no	no	no	no	no	no
10:32740519-32762951	49.2379	CCDC7	no	no	no	no	yes	yes	yes	yes
10:34558584-34573173	38.618	PARD3	yes	yes	yes	no	yes	yes	yes	yes
10:518378-532470	67.1954	DIP2C	yes	yes	yes	yes	yes	yes	yes	yes
10:52193235-52226692	50.9758	SGMS1	no	no	no	no	no	no	no	no
10:52193235-52279681	34.7562	SGMS1	no	no	no	no	no	no	no	no
10:52193235-52350007	167.988	SGMS1	yes	yes	yes	yes	yes	yes	yes	yes
10:52220432-52226692	23.1708	SGMS1	no	no	no	no	no	no	no	no
10:52220432-52350007	81.0979	SGMS1	yes	yes	yes	yes	yes	yes	yes	yes
10:5741487-5756170	73.3741	FAM208B	yes	yes	yes	yes	yes	yes	yes	yes
10:5836847-5842668	30.8944	GDI2	no	no	no	no	no	no	no	no
10:61802429-61824046	26.0672	ANK3	no	no	no	no	yes	yes	yes	yes
10:63810646-63829556	23.1708	ARID5B	no	no	no	no	no	no	no	no
10:65369946-65379560	50.2034	REEP3	no	no	no	no	yes	yes	yes	no
10:69726439-69773943	69.5123	HERC4,POU5F1P5	yes	yes	yes	yes	yes	yes	yes	yes
10:69785302-69804320	36.6871	HERC4	no	no	no	no	no	no	no	no
10:70152894-70154208	53.2928	RUFY2	yes	no	no	no	no	no	no	no
10:70246900-70266475	40.5489	SLC25A16	yes	yes	yes	yes	yes	yes	yes	yes
10:70497601-70502326	90.3661	CCAR1	no	no	no	no	no	no	no	no
10:72604229-72619256	69.5123	SGPL1	yes	yes	yes	yes	yes	yes	yes	yes
10:7285519-7327916	100.407	SFMBT2	yes	yes	yes	yes	yes	yes	yes	yes
10:7290509-7327916	23.1708	SFMBT2	no	no	no	no	no	no	no	no
10:7318853-7327916	424.026	SFMBT2	yes	yes	yes	yes	yes	yes	yes	yes
10:76729417-76748870	38.618	KAT6B	yes	yes	yes	yes	yes	yes	yes	yes
10:7839009-7844817	144.817	ATP5C1	no	no	no	no	no	no	no	no
10:7840952-7844817	44.0245	ATP5C1	no	no	no	no	no	no	no	no
10:78704530-78729825	69.5124	KCNMA1,KCNMA1-AS1	yes	yes	yes	yes	yes	yes	yes	yes
10:86198267-86237420	48.2725	CCSER2	yes	yes	yes	yes	yes	yes	yes	yes
10:88218745-88233730	23.1708	WAPL	no	no	no	no	no	no	no	no
10:89527429-89536184	34.7562	ATAD1	no	no	no	no	no	no	no	no
10:90661412-90682193	63.7197	STAMBPL1	yes	yes	yes	yes	yes	yes	yes	yes
10:93699708-93713630	27.0326	BTAF1	no	no	no	no	no	no	no	no
10:93841076-93851701	31.8599	CPEB3	yes	yes	yes	yes	yes	yes	yes	yes
10:93870832-93940776	38.618	CPEB3	no	no	no	no	no	no	no	no
10:93902785-93940776	85.732	CPEB3	yes	yes	yes	yes	yes	yes	yes	yes
10:94653105-94679807	34.7562	EXOC6	no	no	no	no	no	no	no	no
10:96201652-96234540	23.1708	TBC1D12	no	no	no	no	no	no	no	no
10:97141441-97170534	42.4798	SORBS1	no	no	no	no	no	no	no	no
10:98917574-98924647	27.0326	ARHGAP19-SLIT1,SLIT1	no	no	no	no	no	no	no	no
1:10032075-10041228	23.1708	NMNAT1	yes	yes	yes	yes	yes	yes	yes	yes
1:101379218-101440458	119.716	SLC30A7	yes	yes	yes	yes	yes	yes	yes	yes
1:10405902-10408791	23.1708	KIF1B	no	no	no	no	no	no	no	no
1:104108056-104118162	88.8215	ACTG1P4,AMY2B	yes	yes	yes	yes	yes	yes	yes	yes
1:10500403-10502498	30.8944	APITD1-CORT,CENPS	no	no	no	no	no	no	no	no
11:103173821-103182762	26.0671	DYNC2H1	no	no	no	no	no	no	no	no
11:103173821-103187349	79.1669	DYNC2H1	no	no	no	no	no	no	no	no
11:103173821-103229087	37.6526	DYNC2H1	yes	yes	yes	yes	yes	yes	yes	yes
11:106849344-106856857	42.4798	GUCY1A2	yes	yes	no	no	yes	yes	no	no
11:107916996-107925682	88.049	CUL5	no	no	no	no	yes	yes	yes	yes
11:107916996-107948967	23.1708	CUL5	no	no	no	no	no	no	no	no
11:108046972-108047817	77.236	NPAT	yes	yes	yes	no	yes	yes	yes	no
11:113073100-113085233	27.0326	NCAM1	no	no	no	no	no	no	no	no
11:113194009-113205759	38.618	TTC12	yes	yes	yes	yes	yes	yes	yes	yes
11:11348632-11362551	30.8944	GALNT18	yes	yes	yes	yes	yes	yes	yes	yes
11:11394061-11400811	23.1708	GALNT18	no	no	no	no	no	no	no	no
11:117150623-117150975	27.0326	RNF214	no	no	no	no	no	no	no	no
11:118422500-118430579	38.618	IFT46	no	no	no	no	no	no	no	no
11:119155678-119156276	53.2928	CBL	no	no	no	no	no	no	no	no
11:120276826-120278532	27.0326	ARHGEF12	no	no	no	no	no	no	no	no
11:120276826-120280159	257.196	ARHGEF12	no	no	no	no	no	no	no	no
11:120345268-120348235	100.407	ARHGEF12	yes	yes	yes	yes	yes	yes	yes	yes
11:120916382-120930794	34.7562	TBCEL	yes	yes	yes	yes	yes	yes	yes	yes
11:122646926-122647918	26.0672	UBASH3B	yes	yes	yes	no	yes	yes	yes	no
11:128963515-129034322	57.9271	ARHGAP32	yes	yes	yes	yes	no	no	no	no
11:128993340-128994789	46.3416	ARHGAP32	no	no	no	no	no	no	no	no
11:128993340-129034322	231.708	ARHGAP32	yes	yes	yes	yes	yes	yes	yes	yes
11:130130750-130131824	34.7562	ZBTB44	yes	yes	yes	yes	yes	yes	yes	yes
1:113098489-113159517	34.7562	ST7L	no	no	no	no	no	no	no	no
11:13435076-13443385	129.756	BTBD10	yes	yes	yes	yes	yes	yes	yes	yes
1:114280731-114281421	46.3416	PHTF1	no	no	no	no	no	no	no	no
1:114338807-114340658	30.8944	RSBN1	no	no	no	no	no	no	no	no
1:1158623-1159348	83.0287	SDF4	yes	no	no	no	yes	no	no	no
11:17153462-17167489	34.7562	PIK3C2A	no	no	no	no	no	no	no	no
11:17167214-17167489	30.122	PIK3C2A	no	no	no	no	yes	yes	yes	yes
1:117944807-117957453	215.488	MAN1A2	yes	yes	yes	yes	yes	yes	yes	yes
1:117944807-117963271	1197.93	MAN1A2	yes	yes	yes	yes	yes	yes	yes	yes
1:117944807-117984947	396.221	MAN1A2	yes	yes	yes	yes	yes	yes	yes	yes
1:117944807-118009049	74.1466	MAN1A2	no	no	no	no	no	no	no	no
11:17981016-18029623	57.927	SERGEF	yes	yes	yes	yes	yes	yes	yes	yes
1:118003110-118045592	63.7197	MAN1A2	no	no	no	no	no	no	no	no
11:18010143-18029623	28.9635	SERGEF	no	no	no	no	no	no	no	no
11:20424464-20448411	23.1708	PRMT3	no	no	no	no	no	no	no	no
1:12061457-12062160	40.5489	MFN2	yes	yes	yes	yes	no	no	no	no
11:20959331-20982106	81.0977	NELL1	yes	yes	yes	yes	yes	yes	yes	yes
11:22242642-22284589	23.1708	ANO5	no	no	no	no	no	no	no	no
11:32948702-32956981	57.927	QSER1	yes	yes	yes	yes	yes	yes	yes	yes
11:33307958-33309057	715.978	HIPK3	yes	yes	yes	yes	yes	yes	yes	yes
11:33360302-33363232	23.1708	HIPK3	yes	yes	yes	yes	yes	yes	yes	yes
11:33572585-33573787	37.6525	KIAA1549L	no	no	no	no	no	no	no	no
11:34093272-34098189	40.5489	CAPRIN1	no	no	no	no	no	no	no	no
11:34107610-34113603	28.9635	CAPRIN1	no	no	no	no	no	no	no	no
11:34978930-34999729	94.6141	PDHX	no	no	no	no	yes	yes	yes	yes
11:36248634-36248980	69.5124	LDLRAD3	yes	yes	yes	yes	yes	yes	yes	yes
1:14042035-14075982	31.8599	PRDM2	no	no	no	no	no	no	no	no
1:14057494-14075982	34.7562	PRDM2	no	no	no	no	no	no	no	no
1:144994590-145021167	133.232	NBPF20,NBPF9,PDE4DIP	no	no	no	no	no	no	no	no
1:145015859-145021167	69.5125	NBPF20,NBPF9,PDE4DIP	yes	yes	yes	yes	yes	yes	yes	yes
11:46098304-46113774	614.027	PHF21A	yes	yes	yes	yes	no	no	no	no
11:46515157-46529920	27.0326	AMBRA1	no	no	no	no	no	no	no	no
1:147120047-147131890	42.4798	ACP6	yes	yes	yes	yes	yes	yes	yes	yes
11:49597597-49598458	27.0326	LOC440040	yes	yes	yes	yes	yes	yes	yes	no
1:150997086-150999803	37.6525	PRUNE1	yes	yes	yes	yes	yes	yes	yes	yes
1:151139409-151139890	37.0733	SCNM1,TNFAIP8L2-SCNM1	yes	yes	yes	yes	yes	yes	yes	yes
1:155365249-155429689	162.196	ASH1L,POU5F1P4	yes	yes	yes	yes	yes	yes	yes	yes
1:155385534-155429689	69.5124	ASH1L,POU5F1P4	no	no	no	no	yes	yes	yes	no
1:155408117-155408859	206.22	ASH1L	no	no	no	no	yes	yes	yes	yes
1:155408117-155429689	158.334	ASH1L	yes	yes	yes	yes	yes	yes	yes	yes
1:155695172-155695810	38.618	DAP3	yes	yes	yes	yes	yes	yes	yes	yes
1:155896466-155896947	39.3904	KIAA0907	yes	yes	yes	no	yes	yes	yes	no
1:156303337-156304709	53.2928	CCT3	no	no	no	no	no	no	no	no
11:58317258-58318705	95.0003	LPXN	yes	yes	no	no	yes	yes	yes	yes
11:58317258-58322413	23.1708	LPXN	no	no	no	no	no	no	no	no
11:67934448-67957619	50.9758	KMT5B	yes	yes	yes	no	yes	yes	yes	yes
11:68334481-68363686	23.1708	PPP6R3	yes	yes	yes	yes	yes	yes	yes	yes
11:68363564-68370960	62.5612	PPP6R3	yes	yes	yes	yes	yes	yes	yes	yes
1:169199955-169256646	28.9635	NME7	no	no	no	no	no	no	no	no
11:70505932-70507783	34.7562	SHANK2	no	no	no	no	no	no	no	no
1:172356272-172357949	49.2379	DNM3	no	no	no	no	no	no	no	no
11:72695132-72700142	61.7889	FCHSD2	yes	yes	yes	yes	yes	yes	yes	yes
11:73418464-73429763	61.7889	RAB6A	yes	yes	yes	yes	yes	yes	yes	yes
11:73418464-73431944	359.147	RAB6A	yes	yes	yes	yes	yes	yes	yes	yes
11:74500670-74528759	110.061	RNF169	yes	yes	yes	yes	no	no	no	no
11:76174864-76183884	34.7562	EMSY	yes	yes	yes	yes	yes	yes	no	no
11:76174864-76227356	23.1708	EMSY	no	no	no	no	no	no	no	no
1:176524542-176526377	25.4879	PAPPA2	yes	yes	yes	yes	yes	yes	yes	yes
11:77069942-77091039	28.9635	PAK1	no	no	no	no	no	no	no	no
11:77330650-77336863	63.7198	CLNS1A	yes	yes	yes	yes	yes	yes	yes	yes
11:77336007-77340944	71.8295	CLNS1A	no	no	no	no	no	no	no	no
11:77409531-77413540	108.13	RSF1	yes	yes	yes	yes	yes	yes	yes	yes
11:78176921-78204241	37.0733	NARS2	yes	yes	yes	yes	yes	yes	yes	yes
1:178252698-178269253	23.1708	RASAL2	no	no	no	no	no	no	no	no
1:178425855-178436556	89.7868	RASAL2	no	no	no	no	yes	yes	yes	yes
1:179033061-179033631	23.1708	FAM20B	no	no	no	no	no	no	no	no
1:179100445-179102509	71.8295	ABL2	yes	yes	yes	yes	yes	yes	yes	yes
1:179972308-179975702	84.9597	CEP350	yes	yes	yes	no	yes	yes	yes	no
1:179989083-179990144	23.1708	CEP350	no	no	no	no	no	no	no	no
1:180366650-180399397	54.0652	ACBD6	no	no	no	no	no	no	no	no
1:180953812-180962561	125.508	STX6	no	no	no	no	no	no	no	no
1:180953812-180974599	63.7197	STX6	no	no	no	no	no	no	no	no
11:8158924-8161740	108.131	RIC3	no	no	no	no	no	no	no	no
11:82935896-82959129	23.1708	ANKRD42	no	no	no	no	no	no	no	no
11:82984689-82989872	34.7562	CCDC90B	no	no	no	no	no	no	no	no
11:82984689-82991303	83.9941	CCDC90B	no	no	no	no	no	no	no	no
11:8457040-8486369	38.618	STK33	no	no	no	no	no	no	no	no
11:85701292-85742653	92.6834	PICALM	yes	yes	yes	yes	yes	yes	yes	yes
11:85707868-85718626	38.618	PICALM	no	no	no	no	no	no	no	no
11:85707868-85742653	88.049	PICALM	yes	yes	yes	yes	yes	yes	yes	yes
11:85718584-85742653	60.2442	PICALM	yes	yes	yes	yes	yes	yes	yes	yes
11:85733409-85742653	41.7074	PICALM	no	no	no	no	no	no	no	no
11:85961337-85967554	34.7562	EED	yes	yes	yes	yes	yes	yes	yes	yes
11:86778735-86802437	57.9271	TMEM135	yes	yes	yes	yes	yes	yes	yes	yes
11:89133184-89135710	38.618	NOX4	yes	yes	yes	yes	yes	yes	yes	yes
11:92085261-92088570	498.172	FAT3	yes	yes	yes	yes	yes	yes	yes	yes
1:193038163-193046180	23.1708	TROVE2	yes	yes	yes	yes	no	no	no	no
1:200729966-200784772	49.2379	CAMSAP2	yes	yes	yes	yes	yes	yes	yes	yes
1:201821231-201828122	27.0326	IPO9	yes	yes	yes	yes	yes	yes	yes	yes
1:204970297-204971876	73.3742	NFASC	no	no	no	no	no	no	no	no
12:100166699-100175875	349.879	ANKS1B	yes	yes	yes	yes	yes	yes	yes	yes
12:100166699-100200478	88.0491	ANKS1B	no	no	no	no	no	no	no	no
12:100166699-100206089	38.618	ANKS1B	no	no	no	no	no	no	no	no
12:100598717-100599535	31.8599	ACTR6,DEPDC4	no	no	no	no	no	no	no	no
12:101316003-101336313	37.0733	ANO4	no	no	no	no	no	no	no	no
12:101316003-101381448	27.0326	ANO4	no	no	no	no	no	no	no	no
12:109046047-109048186	179.574	CORO1C	yes	yes	yes	yes	yes	yes	yes	yes
12:111962995-111990781	30.8944	ATXN2	yes	yes	yes	yes	yes	yes	yes	yes
12:111990083-111990781	46.3416	ATXN2	yes	yes	yes	yes	yes	yes	yes	yes
12:111990083-111993723	148.679	ATXN2	yes	yes	yes	yes	yes	yes	yes	yes
12:112757028-112757546	32.4391	HECTD4	no	no	no	no	no	no	no	no
12:116534473-116549317	34.7562	MED13L	no	no	no	no	no	no	no	no
12:116668337-116675510	159.299	MED13L	yes	yes	yes	yes	yes	yes	yes	yes
1:211952259-211966532	283.842	LPGAT1	yes	yes	yes	yes	yes	yes	yes	yes
12:120189854-120198859	26.0671	CIT	no	no	no	no	no	no	no	no
12:120436324-120436540	27.805	BICDL1	no	no	no	no	no	no	no	no
12:120592773-120593523	89.7867	GCN1,MIR4498	yes	yes	yes	yes	yes	yes	yes	yes
12:121840544-121855714	34.7562	RNF34	yes	yes	yes	yes	yes	yes	yes	yes
12:121853961-121855714	48.6587	RNF34	no	no	no	no	yes	yes	yes	no
1:21220009-21268823	245.61	EIF4G3	yes	yes	yes	yes	yes	yes	yes	yes
12:122995655-122999774	26.0671	RSRC2	no	no	no	no	no	no	no	no
1:21231375-21268823	77.2361	EIF4G3	yes	yes	yes	yes	yes	yes	yes	yes
12:123497159-123498589	46.3416	PITPNM2	no	no	no	no	no	no	no	no
12:123983090-123984083	69.5123	RILPL1	yes	yes	yes	no	yes	yes	yes	yes
12:124856567-124862930	23.1708	NCOR2	no	no	no	no	yes	yes	yes	no
12:124904502-124915333	28.9635	NCOR2	yes	yes	yes	yes	yes	yes	yes	yes
1:21295966-21329301	95.5797	EIF4G3,MIR1256	no	no	no	no	no	no	no	no
12:130184354-130185243	77.2361	TMEM132D	no	no	no	no	yes	yes	yes	yes
1:21306826-21329301	57.927	EIF4G3,MIR1256	no	no	no	no	no	no	no	no
12:130884223-130907106	85.732	RIMBP2	yes	yes	yes	yes	yes	yes	yes	yes
1:213251037-213290752	63.7197	RPS6KC1	no	no	no	no	no	no	no	no
1:213251037-213349835	63.7197	RPS6KC1	no	no	no	no	no	no	no	no
1:213302869-213349835	40.5489	RPS6KC1	no	no	no	no	no	no	no	no
12:1372199-1399178	54.0652	ERC1	no	no	no	no	no	no	no	no
12:1372199-1481143	40.5489	ERC1	no	no	no	no	no	no	no	no
12:1399017-1399178	23.1708	ERC1	no	no	no	no	no	no	no	no
12:1399017-1481143	42.4798	ERC1	no	no	no	no	no	no	no	no
12:1399017-1519619	54.0652	ERC1	yes	yes	yes	yes	yes	yes	yes	yes
12:1399017-1553916	34.7562	ERC1	no	no	no	no	no	no	no	no
1:21599191-21616649	57.927	ECE1	yes	yes	no	no	yes	yes	no	no
1:217665021-217671737	27.0326	GPATCH2	no	no	no	no	no	no	no	no
12:19436213-19444631	42.4798	PLEKHA5	no	no	no	no	no	no	no	no
1:220771672-220792097	61.7888	MARK1	no	no	no	no	no	no	no	no
12:22401939-22440227	28.9635	ST8SIA1	no	no	no	no	no	no	no	no
12:22622642-22659753	34.7562	C2CD5	no	no	no	no	no	no	no	no
12:22637630-22659753	83.4148	C2CD5	yes	yes	yes	yes	yes	yes	yes	yes
1:222897433-222898897	40.5489	BROX	yes	yes	yes	yes	yes	yes	yes	yes
1:223985916-223987749	31.8599	TP53BP2	no	no	no	no	no	no	no	no
12:247432-250451	23.1708	IQSEC3,LOC574538	yes	yes	yes	yes	yes	yes	yes	yes
12:24985656-24989530	34.7562	BCAT1	no	no	no	no	no	no	no	no
12:27867712-27877119	372.664	MRPS35	yes	yes	yes	yes	yes	yes	yes	yes
12:28458581-28460682	278.049	CCDC91	yes	yes	yes	yes	yes	yes	yes	yes
12:28458581-28544344	46.3416	CCDC91	no	no	no	no	no	no	no	no
12:28458581-28605587	23.1708	CCDC91	no	no	no	no	no	no	no	no
12:28544236-28637098	42.4798	CCDC91	no	no	no	no	no	no	no	no
12:29446232-29474857	38.618	FAR2,LOC100506606	no	no	no	no	no	no	no	no
12:31595708-31600703	40.5489	DENND5B	no	no	no	no	no	no	no	no
12:31604873-31648853	52.1343	DENND5B	no	no	no	no	no	no	no	no
12:32480394-32481489	61.7888	BICD1	yes	yes	yes	yes	yes	yes	yes	yes
12:32729199-32764217	43.4453	FGD4	no	no	no	no	no	no	no	no
12:32734893-32764217	28.9635	FGD4	yes	yes	yes	no	yes	yes	yes	no
12:32861086-32871697	23.1708	DNM1L	no	no	no	no	no	no	no	no
1:233270758-233314921	34.7562	PCNX2	no	no	no	no	no	no	no	no
1:233270758-233344435	234.604	PCNX2	yes	yes	yes	yes	yes	yes	yes	yes
1:233270758-233372726	30.8944	PCNX2	no	no	no	no	no	no	no	no
1:233296028-233344435	57.927	PCNX2	yes	yes	yes	yes	yes	yes	yes	yes
1:233313547-233344435	60.2441	PCNX2	no	no	no	no	no	no	no	no
1:233334684-233372726	65.6507	PCNX2	yes	yes	yes	yes	yes	yes	yes	yes
1:233334684-233388534	57.927	PCNX2	no	no	no	no	no	no	no	no
1:233353644-233363117	48.6587	PCNX2	no	no	no	no	yes	yes	yes	yes
1:23356961-23370979	37.0733	KDM1A,MIR3115	no	no	no	no	no	no	no	no
1:23356961-23377013	86.8907	KDM1A,MIR3115	yes	yes	yes	yes	yes	yes	yes	yes
1:23376879-23385660	143.659	KDM1A,MIR4419A	no	no	no	no	no	no	no	no
1:240341220-240374535	30.8944	FMN2	no	no	no	no	no	no	no	no
1:240351506-240458183	23.1708	FMN2	no	no	no	no	no	no	no	no
1:240370098-240421332	57.927	FMN2	no	no	no	no	no	no	no	no
1:240370098-240458183	111.22	FMN2	no	no	no	no	yes	yes	yes	yes
1:240421244-240497529	34.7562	FMN2	yes	yes	yes	no	no	no	no	no
12:40422102-40442012	46.3416	SLC2A13	yes	yes	yes	yes	yes	yes	yes	no
1:240519115-240601510	34.7562	FMN2	no	no	no	no	no	no	no	no
1:240966203-240979715	38.618	RGS7	no	no	no	no	no	no	no	no
1:241094016-241100006	55.0307	RGS7	yes	yes	yes	yes	yes	yes	yes	yes
1:24140679-24147083	63.7197	HMGCL	yes	yes	yes	yes	yes	yes	yes	yes
12:42592937-42604421	48.2725	YAF2	yes	yes	yes	yes	yes	yes	yes	yes
12:42745686-42792796	159.299	PPHLN1	yes	yes	yes	yes	yes	yes	yes	yes
1:243433406-243589860	38.618	MIR4677,SDCCAG8	no	no	no	no	no	no	no	no
1:243480056-243507633	46.3416	SDCCAG8	no	no	no	no	no	no	no	no
1:243480056-243589860	54.0652	MIR4677,SDCCAG8	yes	no	no	no	yes	no	no	no
1:243579003-243589860	110.061	SDCCAG8	yes	yes	yes	yes	yes	yes	yes	yes
1:243675625-243736350	23.1708	AKT3	no	no	no	no	no	no	no	no
1:243708811-243736350	50.9758	AKT3	yes	yes	yes	yes	no	no	no	no
1:243708811-243778463	81.0978	AKT3	no	no	no	no	no	no	no	no
1:243708811-243859018	486.587	AKT3	yes	yes	yes	yes	yes	yes	yes	yes
1:243708811-244006584	532.929	AKT3	yes	yes	yes	yes	yes	yes	yes	yes
1:243727021-243859018	81.0978	AKT3	no	no	no	no	no	no	no	no
1:243727021-244006584	214.33	AKT3	no	no	no	no	no	no	no	no
1:243736227-244006584	166.057	AKT3	yes	yes	yes	yes	yes	yes	yes	yes
1:243776972-243828185	169.147	AKT3	no	no	no	no	no	no	no	no
1:243776972-243859018	179.574	AKT3	no	no	no	no	no	no	no	no
1:243776972-244006584	243.293	AKT3	no	no	no	no	no	no	no	no
1:243800912-244006584	38.618	AKT3	yes	no	no	no	yes	no	no	no
12:45059266-45108524	44.0245	NELL2	no	no	no	no	no	no	no	no
1:245180543-245246990	30.8944	EFCAB2	yes	yes	yes	yes	yes	yes	yes	yes
12:459786-463400	36.6871	KDM5A	yes	yes	yes	yes	yes	yes	yes	yes
1:246078831-246093239	30.8944	SMYD3	yes	yes	yes	yes	yes	yes	yes	yes
12:46622935-46637097	95.5798	SLC38A1	yes	yes	yes	yes	yes	yes	yes	yes
1:247319707-247323115	57.927	ZNF124	yes	yes	yes	yes	yes	yes	yes	yes
12:48477373-48491907	23.1708	SENP1	no	no	no	no	no	no	no	no
12:49333437-49334971	52.1343	ARF3	yes	no	no	no	yes	yes	yes	yes
12:50821544-50835426	119.716	LARP4	yes	yes	yes	yes	yes	yes	yes	yes
12:51173922-51203372	23.1708	ATF1	yes	yes	yes	yes	yes	yes	yes	yes
1:25666964-25669564	34.7562	TMEM50A	no	no	no	no	no	no	no	no
1:25666964-25678184	185.367	TMEM50A	yes	yes	yes	yes	yes	yes	yes	yes
12:57065532-57066849	23.1708	PTGES3	yes	yes	yes	yes	yes	yes	yes	yes
12:57682639-57690334	26.0671	R3HDM2	no	no	no	no	no	no	no	no
1:25773252-25785383	23.1708	TMEM57	yes	yes	yes	no	yes	yes	yes	no
12:65258447-65260683	27.0326	TBC1D30	no	no	no	no	no	no	no	no
1:26584087-26586293	23.1708	CEP85	no	no	no	no	no	no	no	no
12:66909398-66923694	38.618	GRIP1	no	no	no	no	no	no	no	no
12:69644908-69656342	139.025	CPSF6	yes	yes	yes	yes	yes	yes	yes	yes
12:69983264-69985939	27.0326	CCT2	no	no	no	no	no	no	no	no
12:70193988-70195501	74.1466	RAB3IP	yes	yes	yes	yes	yes	yes	yes	yes
1:27056141-27059283	100.407	ARID1A	yes	yes	yes	yes	yes	yes	yes	yes
12:71050483-71056385	25.4879	PTPRR	no	no	no	no	no	no	no	no
1:27267947-27268309	31.8598	NUDC	no	no	no	no	no	no	no	no
1:27269150-27269556	85.732	NUDC	yes	yes	yes	yes	yes	yes	yes	yes
12:72955944-72969322	75.3051	TRHDE	no	no	no	no	no	no	no	no
12:78360008-78415642	23.1708	NAV3	no	no	no	no	no	no	no	no
12:83250788-83251359	139.025	TMTC2	yes	yes	yes	yes	yes	yes	yes	no
1:28362054-28384605	40.5489	EYA3	no	no	no	no	no	no	no	no
12:88898935-88939642	32.4391	KITLG	yes	yes	yes	yes	yes	yes	yes	yes
12:89996819-89998123	23.1708	ATP2B1	no	no	no	no	no	no	no	no
12:90013775-90029028	111.22	ATP2B1	yes	yes	yes	no	yes	yes	yes	no
12:93221687-93246801	42.4798	EEA1	yes	yes	yes	yes	yes	yes	yes	yes
12:96717725-96728643	34.7562	CDK17	yes	yes	yes	yes	yes	yes	yes	yes
12:97886238-97954825	563.05	RMST	yes	yes	yes	yes	yes	yes	yes	yes
12:99145132-99225914	46.3416	ANKS1B	no	no	no	no	no	no	no	no
12:99166819-99194903	48.6587	ANKS1B	no	no	no	no	no	no	no	no
12:99166819-99225914	26.0672	ANKS1B	no	no	no	no	no	no	no	no
12:99192711-99225914	42.4798	ANKS1B	yes	yes	yes	yes	yes	yes	yes	yes
13:100909848-100925600	64.8782	PCCA	yes	yes	yes	yes	yes	yes	yes	yes
13:101881743-101944717	32.8253	NALCN	yes	yes	yes	yes	yes	yes	yes	yes
13:101997616-102051516	178.415	NALCN	yes	yes	yes	yes	yes	yes	yes	yes
13:102029050-102051516	28.9635	NALCN	no	no	no	no	no	no	no	no
13:102521074-102527646	25.4879	FGF14	no	no	no	no	no	no	no	no
13:109318233-109318497	26.0672	MYO16	no	no	no	no	yes	no	no	no
13:111274562-111276626	27.0326	NAXD	no	no	no	no	no	no	no	no
13:111857635-111885640	34.7562	ARHGEF7	no	no	no	no	no	no	no	no
13:114806475-114839312	54.0652	RASA3	yes	yes	yes	yes	yes	yes	yes	yes
13:20576989-20580726	52.1343	ZMYM2	no	no	no	no	yes	yes	yes	no
13:20625572-20641530	65.6507	ZMYM2	yes	yes	yes	yes	yes	yes	yes	yes
13:21305979-21306260	46.3416	EEF1AKMT1	yes	yes	yes	yes	yes	yes	yes	yes
1:32377296-32385259	27.0326	PTP4A2	no	no	no	no	no	no	no	no
1:32381495-32385259	755.369	PTP4A2	yes	yes	yes	yes	yes	yes	yes	yes
13:26343183-26349097	23.1708	ATP8A2	no	no	no	no	no	no	no	no
13:26974589-26975761	160.265	CDK8	yes	yes	yes	yes	yes	yes	yes	yes
13:28748408-28752072	63.7199	PAN3	yes	yes	yes	yes	yes	yes	yes	yes
13:28830428-28835595	83.4148	PAN3	yes	yes	yes	yes	yes	yes	yes	yes
13:30801548-30815223	30.8944	KATNAL1	no	no	no	no	no	no	no	no
13:33091993-33101669	220.123	N4BP2L2	yes	yes	yes	yes	yes	yes	yes	yes
13:33109905-33111164	39.3904	N4BP2L2	yes	yes	yes	yes	yes	yes	yes	yes
13:33306237-33309467	48.2725	PDS5B	yes	yes	yes	yes	yes	yes	yes	yes
13:33306237-33320238	23.1708	PDS5B	no	no	no	no	no	no	no	no
1:33409619-33411229	34.7562	RNF19B	no	no	no	no	no	no	no	no
13:35615069-35644989	81.0979	NBEA	yes	yes	yes	yes	yes	yes	yes	yes
13:36379835-36382457	38.618	DCLK1	no	no	no	no	no	no	no	no
1:33760537-33760906	50.2034	ZNF362	yes	yes	yes	yes	yes	yes	yes	yes
13:40268770-40301685	43.4453	COG6	no	no	no	no	no	no	no	no
13:42385360-42393522	28.9635	VWA8	yes	yes	yes	no	yes	yes	yes	no
13:42439871-42442613	23.1708	VWA8	no	no	no	no	no	no	no	no
13:42742575-42764661	79.1669	DGKH	yes	yes	yes	no	no	no	no	no
13:46577273-46594692	28.9635	ZC3H13	no	no	no	no	no	no	no	no
13:47297355-47308133	46.3416	LRCH1	yes	yes	yes	no	yes	yes	yes	no
13:49771012-49772710	52.1344	FNDC3A	yes	yes	yes	yes	yes	yes	yes	yes
13:51501542-51509135	23.1708	RNASEH2B	no	no	no	no	no	no	no	no
13:51501542-51523641	66.6161	RNASEH2B	no	no	no	no	no	no	no	no
1:35824525-35827390	159.879	ZMYM4	yes	yes	yes	yes	yes	yes	yes	yes
1:36826821-36828257	95.5795	STK40	yes	yes	yes	yes	yes	yes	yes	yes
13:73347821-73352518	23.1708	DIS3	no	no	no	no	no	no	no	no
13:77700452-77703365	81.0978	MYCBP2	yes	yes	yes	yes	yes	yes	yes	no
13:77791974-77818086	31.8599	MYCBP2	no	no	no	no	no	no	no	no
13:78293666-78327493	67.1953	SLAIN1	yes	yes	yes	no	yes	yes	yes	no
13:79915257-79918929	81.0978	RBM26	no	no	no	no	no	no	no	no
13:96254676-96261767	34.7562	DZIP1	no	no	no	no	no	no	no	no
13:96636057-96651561	34.7562	UGGT2	no	no	no	no	no	no	no	no
13:99890680-99896878	46.3416	UBAC2	no	no	no	no	no	no	no	no
1:40654726-40668286	41.7074	RLF	yes	yes	yes	yes	yes	yes	yes	yes
1:40654726-40688382	34.7562	RLF	no	no	no	no	no	no	no	no
14:102368055-102372866	40.5489	PPP2R5C	no	no	no	no	no	no	no	no
1:41536266-41541123	98.4759	SCMH1	yes	yes	yes	yes	yes	yes	yes	yes
1:41578954-41608784	55.9961	SCMH1	yes	yes	yes	no	no	no	no	no
1:42094419-42094618	23.1708	HIVEP3	yes	yes	yes	yes	yes	yes	yes	yes
14:23378691-23380612	129.756	RBM23	yes	yes	yes	yes	yes	yes	yes	yes
1:42693553-42776781	23.1708	FOXJ3	no	no	no	no	no	no	no	no
1:42730785-42744343	44.0245	FOXJ3	yes	yes	no	no	no	no	no	no
1:42948333-42964587	119.716		yes	yes	yes	yes	yes	yes	yes	yes
1:43031966-43076761	28.9635	CCDC30	yes	yes	yes	yes	yes	yes	yes	yes
14:31404368-31425448	122.805	STRN3	no	no	no	no	no	no	no	no
14:31416295-31425448	37.0733	STRN3	yes	yes	yes	no	yes	yes	yes	no
14:31424825-31425448	42.4798	STRN3	no	no	no	no	no	no	no	no
14:31596990-31602881	34.7562	HECTD1	no	no	no	no	yes	yes	yes	yes
14:31602443-31602881	28.9635	HECTD1	no	no	no	no	no	no	no	no
14:32559707-32563592	37.0733	ARHGAP5	yes	yes	yes	yes	yes	yes	yes	yes
14:32559707-32586493	153.507	ARHGAP5	yes	yes	yes	yes	yes	yes	yes	no
14:33684387-33684793	97.3175	NPAS3	yes	yes	yes	yes	yes	yes	yes	yes
14:33684387-33836474	50.9758	NPAS3	yes	yes	yes	yes	yes	yes	yes	yes
14:35438375-35441270	61.7888		yes	yes	yes	no	yes	yes	yes	no
14:39623414-39628754	34.7562	TRAPPC6B	no	no	no	no	no	no	no	no
14:39648294-39648666	154.472	PNN	yes	yes	yes	yes	no	no	no	no
14:45464948-45481278	41.7074	FAM179B	yes	yes	yes	no	yes	yes	yes	no
14:45587230-45599993	131.301	FKBP3	yes	yes	yes	yes	yes	yes	yes	yes
1:44750506-44804994	34.7562	ERI3	yes	yes	yes	no	yes	yes	yes	yes
1:44773981-44785416	34.7562	ERI3	no	no	no	no	no	no	no	no
1:44773981-44804994	67.1954	ERI3	no	no	no	no	no	no	no	no
1:44804716-44804994	23.1708	ERI3	no	no	no	no	no	no	no	no
14:50262508-50298079	127.439	NEMF	no	no	no	no	yes	yes	yes	yes
14:50266192-50298079	23.1708	NEMF	no	no	no	no	no	no	no	no
14:50292584-50298079	92.6832	NEMF	no	no	no	no	no	no	no	no
14:50616725-50616948	52.1343	SOS2	yes	yes	yes	yes	yes	yes	yes	yes
14:50929382-50952912	42.4798	MAP4K5	no	no	no	no	no	no	no	no
14:52977957-53011089	38.618	TXNDC16	yes	yes	yes	yes	yes	yes	yes	yes
14:53003436-53011089	179.574	TXNDC16	yes	yes	yes	yes	yes	yes	yes	yes
14:53138347-53149126	23.1708	ERO1A	no	no	no	no	no	no	no	no
14:53558502-53570574	38.618	DDHD1	yes	yes	yes	yes	no	no	no	no
14:55168779-55169298	48.6587	SAMD4A	yes	yes	yes	yes	yes	yes	yes	yes
1:45553552-45553909	40.5489	ZSWIM5	yes	yes	yes	yes	yes	yes	yes	yes
14:58690339-58690574	23.1708	ACTR10	no	no	no	no	no	no	no	no
14:58785259-58796887	57.927	ARID4A	yes	yes	yes	no	yes	yes	yes	yes
14:61262934-61285565	27.0326	MNAT1	no	no	no	no	no	no	no	no
14:61278704-61346553	150.61	MNAT1	yes	yes	yes	yes	yes	yes	yes	yes
1:46521466-46546422	27.0326	PIK3R3	no	no	no	no	no	no	no	no
14:65922338-66028484	42.4798	FUT8,MIR625	no	no	no	no	no	no	no	no
14:66028054-66028484	453.761	FUT8	yes	yes	yes	yes	yes	yes	yes	yes
14:67736417-67770316	52.1343	MPP5	no	no	no	no	no	no	no	no
14:67812484-67814170	38.618	ATP6V1D	yes	no	no	no	yes	no	no	no
14:68228082-68229536	23.1708	ZFYVE26	no	no	no	no	no	no	no	no
14:72125049-72152348	55.9961	SIPA1L1	no	no	no	no	no	no	no	no
14:75513078-75516421	23.1708	MLH3	no	no	no	no	no	no	no	no
14:76248829-76249873	46.3416	TTLL5	no	no	no	no	yes	yes	yes	yes
14:88883054-88899556	23.1708	SPATA7	no	no	no	no	no	no	no	no
14:88883054-88904247	34.7562	SPATA7	no	no	no	no	no	no	no	no
14:89192884-89221015	44.0245	EML5	yes	yes	yes	yes	yes	yes	yes	yes
14:89220855-89221015	46.3416	EML5	no	no	no	no	no	no	no	no
14:91409421-91467503	34.7562	RPS6KA5	no	no	no	no	no	no	no	no
14:91444649-91467503	54.0652	RPS6KA5	yes	yes	yes	yes	yes	yes	yes	yes
14:91947919-91952074	52.1343	PPP4R3A	no	no	no	no	no	no	no	no
14:91947919-91957146	34.7562	PPP4R3A	yes	yes	yes	yes	yes	yes	yes	yes
14:93760203-93762503	101.372	BTBD7	yes	yes	yes	yes	yes	yes	yes	yes
14:93934016-93954101	37.6525	UNC79	yes	yes	yes	yes	yes	yes	yes	yes
14:93934016-93963632	39.3904	UNC79	yes	yes	yes	yes	yes	yes	yes	yes
14:97022183-97022750	171.464	PAPOLA	no	no	no	no	no	no	no	no
14:99924615-99932150	123.577	SETD3	yes	yes	yes	yes	yes	yes	yes	yes
1:50956259-51001129	44.0245	FAF1	no	no	no	no	no	no	no	no
15:101775286-101775782	23.1708	CHSY1	yes	yes	yes	yes	yes	yes	yes	no
15:102241288-102255166	88.8215	TARSL2	yes	yes	yes	yes	yes	yes	yes	yes
1:51032748-51061888	60.2441	FAF1	yes	yes	yes	yes	yes	yes	yes	yes
1:52293467-52299842	27.0326	NRDC	no	no	no	no	no	no	no	no
15:23338852-23339028	73.3741	HERC2P2	yes	yes	yes	no	yes	yes	yes	no
15:25650607-25657118	49.2379	UBE3A	yes	yes	yes	yes	yes	yes	yes	yes
1:52959282-52975384	252.562	ZCCHC11	yes	yes	yes	yes	yes	yes	yes	yes
15:30053341-30065560	38.618	TJP1	no	no	no	no	no	no	no	no
15:30053341-30092905	63.7198	TJP1	yes	yes	yes	yes	yes	yes	yes	yes
15:33149215-33194241	81.0979	FMN1	no	no	no	no	yes	yes	yes	yes
15:33149215-33202736	46.3416	FMN1	no	no	no	no	no	no	no	no
15:33180372-33194241	37.0733	FMN1	yes	yes	yes	yes	yes	yes	yes	yes
15:33256307-33261678	55.0307	FMN1	yes	yes	yes	yes	yes	yes	yes	yes
15:33445248-33447246	215.488	FMN1	yes	yes	yes	yes	yes	yes	yes	yes
15:38794512-38798121	67.5814	RASGRP1	yes	yes	yes	yes	yes	yes	yes	yes
1:54059780-54065951	78.7808	GLIS1	yes	yes	yes	no	yes	yes	yes	no
15:41036244-41037457	115.854	RMDN3	yes	yes	yes	yes	no	no	no	no
15:41347444-41348904	46.3416	INO80	yes	yes	yes	yes	yes	yes	yes	yes
15:41377566-41379880	48.2725	INO80	no	no	no	no	yes	yes	yes	yes
15:41854745-41857339	106.585	TYRO3	yes	yes	yes	yes	yes	yes	yes	yes
15:41988272-41991357	30.122	MGA	yes	yes	yes	yes	no	no	no	no
15:42553155-42560230	23.1708	TMEM87A	no	no	no	no	no	no	no	no
15:43067332-43109295	48.6587	TTBK2	yes	yes	yes	yes	no	no	no	no
15:43120125-43132631	73.3743	TTBK2	yes	yes	yes	yes	yes	yes	yes	yes
15:43120125-43170882	32.4391	TTBK2	no	no	no	no	no	no	no	no
15:44048846-44055404	27.0326	PDIA3	no	no	no	no	no	no	no	no
15:44624185-44630515	55.0308	CASC4	no	no	no	no	no	no	no	no
15:44624185-44673174	142.887	CASC4	no	no	no	no	no	no	no	no
15:49528047-49584734	26.0672	GALK2	no	no	no	no	yes	yes	yes	yes
15:51748262-51757073	46.3416	DMXL2	yes	yes	yes	no	yes	yes	yes	no
15:52058569-52069215	23.1708	TMOD2	no	no	no	no	no	no	no	no
1:55589119-55600086	34.7562	USP24	no	no	no	no	yes	yes	yes	yes
15:56680669-56687032	46.3416	TEX9	yes	yes	yes	yes	yes	yes	yes	yes
15:59204761-59209198	98.4761	SLTM	no	no	no	no	no	no	no	no
15:59383257-59384839	27.805	RNF111	yes	yes	yes	yes	yes	yes	yes	yes
15:61194520-61195883	57.927	RORA	yes	yes	yes	yes	yes	yes	yes	yes
15:62299506-62306191	563.051	VPS13C	yes	yes	yes	yes	yes	yes	yes	yes
15:63988322-64008672	180.732	HERC1	yes	yes	yes	no	yes	yes	yes	yes
15:63998978-64008672	57.927	HERC1	no	no	no	no	no	no	no	no
15:64039116-64040057	23.1708	HERC1	no	no	no	no	no	no	no	no
15:64791491-64792365	312.806	ZNF609	yes	yes	yes	yes	yes	yes	yes	yes
15:66007815-66048810	26.0671	DENND4A,MIR4511	no	no	no	no	yes	yes	yes	yes
15:66015185-66048810	39.3904	DENND4A	no	no	no	no	no	no	no	no
15:66641397-66641775	27.0326	TIPIN	no	no	no	no	no	no	no	no
15:67524151-67529158	66.6163	AAGAB	no	no	no	no	no	no	no	no
15:67956934-67995746	55.6099	MAP2K5	no	no	no	no	no	no	no	no
15:67956934-68040939	38.618	MAP2K5	no	no	no	no	no	no	no	no
15:68434283-68457142	84.9596	PIAS1	no	no	no	no	no	no	no	no
15:71211388-71276596	23.1708	LRRC49	yes	yes	yes	yes	yes	yes	yes	yes
15:72283443-72302788	71.8295	MYO9A	no	no	no	no	no	no	no	no
15:72300166-72320134	98.4759	MYO9A	no	no	no	no	no	no	no	no
15:72324834-72338975	55.6099	MYO9A	no	no	no	no	no	no	no	no
15:72338064-72338975	69.5124	MYO9A	yes	yes	yes	yes	no	no	no	no
15:76152218-76165909	54.0652	UBE2Q2	no	no	no	no	no	no	no	no
15:76248272-76345324	40.5489	NRG4	no	no	no	no	no	no	no	no
15:76566752-76588078	78.7806	ETFA	yes	yes	yes	yes	yes	yes	yes	yes
15:76914104-76975402	88.8215	SCAPER	no	no	no	no	no	no	no	no
15:77020935-77046289	46.3416	SCAPER	no	no	no	no	no	no	no	no
15:83357487-83358205	23.1708	AP3B2,CPEB1-AS1	no	no	no	no	no	no	no	no
15:84228004-84245493	27.0326	SH3GL3	no	no	no	no	no	no	no	no
15:84228004-84257523	28.9635	SH3GL3	no	no	no	no	no	no	no	no
15:85081762-85089508	38.618	UBE2Q2P1	no	no	no	no	no	no	no	no
15:85081762-85098301	110.061	UBE2Q2P1	yes	yes	yes	yes	yes	yes	yes	yes
15:85619092-85626875	28.9635	PDE8A	yes	yes	yes	yes	yes	yes	yes	yes
15:85657103-85664245	40.5489	PDE8A	yes	yes	yes	yes	yes	yes	yes	yes
15:88472421-88483984	183.436	NTRK3	yes	yes	yes	yes	yes	yes	yes	yes
15:89656955-89659752	167.988	ABHD2	yes	yes	yes	yes	yes	yes	yes	yes
15:89656955-89698765	98.4758	ABHD2	yes	yes	yes	yes	yes	yes	yes	yes
1:58971731-59002413	23.1708	OMA1	yes	yes	no	no	yes	yes	no	no
15:91030185-91035943	31.8599	IQGAP1	no	no	no	no	no	no	no	no
15:93467550-93472321	64.8782	CHD2	yes	yes	yes	no	no	no	no	no
15:93480747-93482948	41.7074	CHD2	no	no	no	no	no	no	no	no
15:93540186-93545547	77.2363	CHD2	yes	yes	yes	yes	yes	yes	yes	yes
1:59787207-59812070	42.4798	FGGY	no	no	no	no	yes	yes	no	no
1:59787207-59844509	55.6099	FGGY	yes	yes	yes	no	yes	yes	yes	yes
1:59805629-59844509	52.1343	FGGY	no	no	no	no	no	no	no	no
16:11063017-11076848	39.3904	CLEC16A	yes	yes	yes	yes	yes	yes	yes	yes
16:11214471-11220003	49.2379	CLEC16A	yes	yes	yes	yes	yes	yes	yes	yes
16:14687157-14698083	23.1708	PARN	no	no	no	no	no	no	no	no
16:15091609-15092262	38.618	PDXDC1	yes	yes	yes	yes	yes	yes	yes	yes
16:17352844-17353355	26.0671	XYLT1	no	no	no	no	no	no	no	no
16:1859238-1859834	101.952	HAGH	yes	yes	yes	no	yes	yes	yes	no
16:18852886-18856973	48.2725	SMG1	yes	yes	yes	no	yes	yes	yes	yes
16:19627435-19628130	23.1708	C16orf62	yes	yes	yes	no	yes	yes	yes	no
16:22236974-22237296	43.4453	EEF2K	yes	yes	yes	no	yes	yes	yes	yes
16:23113639-23119504	34.7562	USP31	no	no	no	no	no	no	no	no
16:2369581-2369841	23.1708	ABCA3	yes	yes	no	no	yes	yes	no	no
16:23999828-24046868	61.7888	PRKCB	no	no	no	no	no	no	no	no
16:24043456-24046868	260.671	PRKCB	yes	yes	yes	yes	yes	yes	yes	yes
16:24104111-24135302	26.0671	PRKCB	no	no	no	no	no	no	no	no
16:29917108-29917448	85.732	ASPHD1	yes	yes	yes	yes	yes	yes	yes	yes
16:30740286-30740893	26.0671	SRCAP	yes	yes	yes	no	no	no	no	no
16:3900297-3901010	81.0979	CREBBP	yes	yes	yes	no	yes	yes	yes	yes
16:4029116-4033441	55.6099	ADCY9	no	no	no	no	no	no	no	no
16:47531309-47549512	113.537	PHKB	yes	yes	yes	yes	yes	yes	yes	yes
16:47531309-47581459	46.3416	PHKB	yes	yes	yes	yes	yes	yes	yes	yes
16:47531309-47630442	65.6506	PHKB	yes	yes	yes	yes	yes	yes	yes	yes
16:47531309-47644831	31.8599	PHKB	no	no	no	no	no	no	no	no
16:48290520-48311390	27.0326	LONP2	no	no	no	no	no	no	no	no
1:65095037-65107652	34.7562	CACHD1	no	no	no	no	no	no	no	no
16:53289511-53308214	50.9758	CHD9	yes	yes	yes	yes	yes	yes	yes	yes
16:53907697-53922863	60.2442	FTO	no	no	no	no	no	no	no	no
16:53907697-53968021	50.9758	FTO	yes	yes	yes	yes	yes	yes	yes	yes
16:57197912-57207781	107.165	FAM192A	no	no	no	no	no	no	no	no
1:65830317-65831879	34.7562	DNAJC6	no	no	no	no	no	no	no	no
16:58608512-58617086	23.1708	CNOT1	no	no	no	no	no	no	no	no
1:66378927-66384518	173.781	PDE4B	yes	yes	yes	yes	yes	yes	yes	yes
16:67644726-67646024	123.578	CTCF	yes	yes	yes	yes	yes	yes	yes	no
16:67662272-67663436	31.8599	CTCF	yes	yes	yes	yes	yes	yes	yes	yes
16:68071908-68088520	23.1708	DUS2	no	no	no	no	no	no	no	no
16:68155889-68157024	220.123	NFATC3	yes	yes	yes	yes	yes	yes	yes	yes
16:68155889-68160513	188.263	NFATC3	yes	yes	yes	yes	yes	yes	yes	yes
16:68300495-68300624	43.4453	SLC7A6	no	no	no	no	no	no	no	no
16:69279504-69294163	23.1708	SNTB2	yes	yes	yes	no	yes	yes	yes	no
16:69279504-69304188	49.2379	SNTB2	yes	yes	yes	yes	yes	yes	yes	yes
16:69404385-69406258	66.6161	TERF2	yes	yes	yes	no	yes	yes	yes	no
16:71772844-71773244	53.2928	AP1G1	no	no	no	no	no	no	no	no
1:67356836-67371058	88.8213	WDR78	yes	yes	yes	yes	yes	yes	yes	yes
16:7568148-7568391	27.0326	RBFOX1	no	no	no	no	no	no	no	no
16:7629778-7657340	71.4433	RBFOX1	yes	yes	yes	no	yes	yes	yes	yes
16:80718434-80719026	208.537	CDYL2	yes	yes	yes	no	yes	yes	yes	yes
16:85667519-85667738	57.927	GSE1	yes	yes	yes	yes	yes	yes	yes	yes
16:8839857-8851663	55.61	ABAT	no	no	no	no	no	no	no	no
16:88675341-88677944	31.8599	ZC3H18	no	no	no	no	yes	yes	yes	yes
16:89799889-89804313	23.1708	FANCA,ZNF276	no	no	no	no	no	no	no	no
16:9009110-9011013	67.1953	USP7	no	no	no	no	yes	yes	yes	yes
1:70518708-70555502	50.9757	LRRC7	yes	yes	yes	yes	yes	yes	yes	yes
1:70518708-70573509	81.0979	LRRC7	no	no	no	no	no	no	no	no
1:70766446-70781249	34.7562	ANKRD13C	yes	yes	yes	yes	yes	yes	yes	yes
17:15231308-15234931	30.8944	TEKT3	yes	yes	yes	yes	yes	yes	yes	yes
17:15905228-15909882	38.618	TTC19	no	no	no	no	no	no	no	no
17:20107645-20109225	563.05	SPECC1	yes	yes	yes	yes	yes	yes	yes	yes
17:20135070-20135718	34.7562	SPECC1	no	no	no	no	no	no	no	no
17:20156817-20163607	32.8253	SPECC1	yes	yes	yes	yes	yes	yes	yes	yes
17:26449628-26499644	43.4453	NLK	no	no	no	no	no	no	no	no
17:26490568-26499644	110.061	NLK	no	no	no	no	no	no	no	no
17:27778472-27778698	23.1708	TAOK1	no	no	no	no	no	no	no	no
17:28776570-28778864	23.1708	CPD	no	no	no	no	no	no	no	no
17:28811231-28847039	27.0326	GOSR1	no	no	no	no	no	no	no	no
17:30267304-30300250	31.8599	SUZ12	no	no	no	no	no	no	no	no
17:30498061-30503232	92.6833	RHOT1	no	no	no	no	no	no	no	no
17:34864900-34867294	26.0671	MYO19	yes	yes	yes	yes	yes	yes	yes	yes
17:35310185-35311207	92.6832	AATF	no	no	no	no	yes	yes	yes	yes
17:35800605-35822225	38.618	TADA2A	yes	yes	yes	yes	yes	yes	yes	yes
17:36517593-36523933	31.8599	SOCS7	no	no	no	no	no	no	no	no
17:36517593-36533668	48.6587	SOCS7	no	no	no	no	yes	yes	yes	yes
17:37579579-37584043	23.1708	MED1	no	no	no	no	no	no	no	no
17:3924422-3928412	34.7562	ZZEF1	yes	yes	yes	yes	yes	yes	yes	yes
17:3955264-3968123	40.5489	ZZEF1	no	no	no	no	no	no	no	no
17:40650941-40653322	50.2034	ATP6V0A1	no	no	no	no	no	no	no	no
17:40879652-40880970	55.0307	EZH1	no	no	no	no	yes	yes	no	no
17:40879652-40882936	57.927	EZH1	yes	yes	yes	yes	yes	yes	yes	yes
17:40880842-40882936	36.6871	EZH1	yes	yes	yes	yes	no	no	no	no
17:4186092-4200109	104.269	UBE2G1	yes	yes	yes	yes	no	no	no	no
17:44055740-44074030	23.1708	MAPT	no	no	no	no	no	no	no	no
17:44064405-44074030	57.927	MAPT	no	no	no	no	yes	yes	no	no
17:44127898-44172067	37.6525	KANSL1	yes	yes	yes	yes	yes	yes	yes	yes
17:45206758-45249430	34.7562	CDC27	yes	yes	yes	yes	yes	yes	yes	yes
17:46189392-46190763	31.8599	SNX11	no	no	no	no	no	no	no	no
17:49340634-49346265	63.7197	UTP18	yes	yes	yes	yes	yes	yes	yes	yes
17:5211988-5235447	39.3904	RABEP1	no	no	no	no	no	no	no	no
17:5211988-5250220	78.7807	RABEP1	no	no	no	no	no	no	no	no
17:526772-530556	39.3904	VPS53	no	no	no	no	no	no	no	no
17:53478829-53481229	30.8944	MMD	no	no	no	no	no	no	no	no
17:57430575-57430887	78.7806	YPEL2	yes	yes	yes	yes	yes	yes	yes	yes
17:57808781-57816308	133.232	VMP1	yes	yes	yes	yes	yes	yes	yes	yes
17:57808781-57851246	152.927	VMP1	yes	yes	yes	yes	yes	yes	yes	yes
17:58365883-58422969	34.7562	USP32	yes	yes	yes	no	yes	yes	yes	no
1:76205664-76216231	48.6587	ACADM,DLSTP1	no	no	no	no	no	no	no	no
17:64001807-64066119	23.1708	CEP112	no	no	no	no	no	no	no	no
17:64683228-64685165	46.3416	PRKCA	yes	yes	yes	yes	yes	yes	yes	yes
17:65528917-65574373	81.0979	PITPNC1	yes	yes	yes	yes	yes	yes	yes	yes
17:65924470-65925603	34.7562	BPTF	no	no	no	no	no	no	no	no
17:65924470-65928135	30.8944	BPTF	no	no	no	no	no	no	no	no
17:65941524-65944422	76.4636	BPTF	yes	yes	yes	yes	yes	yes	yes	yes
17:65941524-65972074	200.814	BPTF	yes	yes	yes	yes	yes	yes	yes	yes
17:67270099-67280213	37.0733	ABCA5	yes	yes	yes	no	yes	yes	yes	no
17:73038275-73038754	23.1708	ATP5H,KCTD2	yes	no	no	no	yes	no	no	no
17:7402357-7402810	34.7562	POLR2A	no	no	no	no	no	no	no	no
17:76082583-76083174	48.6587	TNRC6C	yes	yes	yes	yes	no	no	no	no
1:77672324-77676174	23.1708	PIGK	no	no	no	no	no	no	no	no
17:77073511-77073946	37.0733	ENGASE	yes	yes	yes	yes	yes	yes	yes	yes
17:80521229-80526077	104.269	FOXK2	yes	yes	yes	yes	no	no	no	no
17:80521229-80529746	31.8599	FOXK2	no	no	no	no	no	no	no	no
1:78097534-78107340	52.1343	ZZZ3	yes	yes	yes	yes	yes	yes	yes	yes
17:8141348-8141947	53.2928	CTC1	yes	yes	yes	yes	yes	yes	yes	yes
1:78177431-78180468	27.805	USP33	no	no	no	no	no	no	no	no
1:78267015-78280916	48.6587	MIGA1	no	no	no	no	no	no	no	no
1:7837219-7838229	79.1668	VAMP3	yes	yes	yes	no	yes	yes	yes	no
17:8409635-8413267	43.4453	MYH10	no	no	no	no	no	no	no	no
17:9843442-9850300	59.8579	GAS7	no	no	no	no	no	no	no	no
18:12366963-12371690	23.1708	AFG3L2	yes	yes	yes	yes	no	no	no	no
18:18571136-18600200	79.1669	ROCK1	yes	yes	yes	yes	yes	yes	yes	yes
18:19345732-19359646	179.574	MIB1	yes	yes	yes	yes	yes	yes	yes	yes
18:19345732-19399607	43.4453	MIB1	yes	yes	yes	yes	no	no	no	no
18:21644103-21663045	127.44	TTC39C	yes	yes	yes	yes	yes	yes	yes	yes
18:21723054-21723377	60.2441	CABYR	yes	yes	yes	no	yes	yes	yes	yes
18:21776088-21819346	34.7562	OSBPL1A	no	no	no	no	yes	yes	yes	yes
18:29432408-29432626	57.927	TRAPPC8	no	no	no	no	no	no	no	no
18:29691716-29693823	50.2034	RNF138	yes	yes	yes	yes	yes	yes	yes	yes
18:29691716-29704808	107.165	RNF138	yes	yes	yes	yes	yes	yes	yes	yes
18:31187557-31263532	34.7562	ASXL3	no	no	no	no	no	no	no	no
18:31673428-31709984	53.2928	NOL4	yes	yes	yes	yes	no	no	no	no
18:33606862-33613800	50.2034	RPRD1A	no	no	no	no	no	no	no	no
18:3534191-3582246	178.415	DLGAP1	no	no	no	no	yes	yes	yes	yes
18:3567487-3582246	57.927	DLGAP1	no	no	no	no	no	no	no	no
18:39595439-39609405	40.5489	PIK3C3	no	no	no	no	no	no	no	no
18:39607406-39629569	34.7562	PIK3C3	no	no	no	no	no	no	no	no
1:84376847-84412965	63.7197	TTLL7	no	no	no	no	no	no	no	no
18:44526019-44526886	177.643	KATNAL2	yes	yes	yes	yes	yes	yes	yes	yes
1:84644859-84650865	54.0652	PRKACB	no	no	no	no	no	no	no	no
1:84644859-84663507	55.0307	PRKACB	no	no	no	no	no	no	no	no
1:84644859-84680000	113.537	PRKACB	no	no	no	no	no	no	no	no
1:84644859-84701047	127.439	PRKACB	no	no	no	no	no	no	no	no
18:48444479-48466756	104.269	ME2	no	no	no	no	no	no	no	no
1:85121514-85136991	38.618	SSX2IP	no	no	no	no	no	no	no	no
1:8525984-8601377	38.618	RERE,SNORD128	no	no	no	no	no	no	no	no
1:8525984-8674745	46.3416	RERE,SNORD128	no	no	no	no	no	no	no	no
18:53017589-53018231	48.2725	TCF4	no	no	no	no	yes	yes	yes	yes
18:53017589-53018234	37.0733	TCF4	no	no	no	no	yes	yes	yes	yes
18:54423813-54426184	64.8783	WDR7	yes	yes	yes	yes	yes	yes	yes	yes
18:54426095-54448887	95.0003	WDR7	yes	yes	yes	yes	yes	yes	yes	yes
18:54483261-54547396	32.8253	WDR7	no	no	no	no	no	no	no	no
1:8555122-8617582	95.5795	RERE	no	no	no	no	no	no	no	no
1:8555122-8674745	243.293	RERE	no	no	no	no	no	no	no	no
18:55833019-55919286	63.7198	NEDD4L	no	no	no	no	no	no	no	no
18:55912658-55919286	52.1343	NEDD4L	no	no	no	no	no	no	no	no
18:56601664-56621031	34.7562	ZNF532	no	no	no	no	no	no	no	no
1:8568685-8674745	37.6525	RERE	no	no	no	no	no	no	no	no
18:59157634-59174793	23.1708	CDH20	yes	yes	yes	yes	yes	yes	yes	yes
18:59167615-59170353	42.4798	CDH20	yes	yes	yes	no	yes	yes	yes	yes
1:8601272-8617582	178.415	RERE	no	no	no	no	yes	yes	yes	yes
1:8601272-8674745	327.288	RERE	yes	yes	yes	yes	yes	yes	yes	yes
1:8601272-8684439	27.0326	RERE	no	no	no	no	no	no	no	no
18:60212034-60223530	247.155	ZCCHC2	yes	yes	yes	yes	yes	yes	yes	yes
18:6213147-6312055	40.5489	L3MBTL4,L3MBTL4-AS1	yes	yes	yes	yes	yes	yes	yes	yes
18:6263945-6312055	75.3051	L3MBTL4	yes	yes	yes	yes	yes	yes	yes	yes
18:6301901-6312055	83.0287	L3MBTL4	yes	yes	yes	yes	no	no	no	no
1:86578249-86611866	28.9635	COL24A1	no	no	no	no	no	no	no	no
18:74561481-74563895	98.4758	ZNF236	yes	yes	yes	yes	yes	yes	yes	yes
18:74561481-74583781	60.8234	ZNF236	yes	yes	yes	yes	yes	yes	yes	yes
18:74561481-74593468	171.464	ZNF236	yes	yes	yes	yes	yes	yes	yes	yes
18:76856475-76914555	52.1343	ATP9B	yes	yes	yes	yes	yes	yes	yes	yes
18:76953182-76974038	104.269	ATP9B	yes	yes	yes	yes	yes	yes	yes	yes
18:76953182-77037196	79.1668	ATP9B	no	no	no	no	no	no	no	no
18:76953182-77067234	110.061	ATP9B	no	no	no	no	no	no	no	no
18:8113483-8143777	44.4107	PTPRM	yes	yes	yes	no	yes	yes	yes	no
18:8718421-8720494	67.1954	MTCL1	yes	yes	yes	yes	yes	yes	yes	yes
18:9182379-9221997	159.879	ANKRD12	yes	yes	yes	yes	yes	yes	yes	yes
18:9195548-9221997	164.513	ANKRD12	yes	yes	yes	yes	yes	yes	yes	yes
18:9204473-9211782	89.7867	ANKRD12	no	no	no	no	no	no	no	no
18:9204473-9221997	178.415	ANKRD12	yes	yes	yes	yes	yes	yes	yes	yes
1:89236034-89237562	34.7562	PKN2	yes	yes	yes	yes	no	no	no	no
1:89236034-89251896	27.0326	PKN2	no	no	no	no	no	no	no	no
18:9583114-9595100	66.6162	PPP4R1	yes	yes	yes	yes	yes	yes	yes	yes
19:11024552-11027453	23.1708	CARM1	yes	yes	yes	no	no	no	no	no
19:13441057-13445307	50.9758	CACNA1A	yes	yes	yes	yes	yes	yes	yes	yes
19:13443682-13445307	90.7524	CACNA1A	yes	yes	yes	yes	yes	yes	yes	yes
19:18650180-18650530	60.8234	FKBP8	yes	yes	yes	no	yes	yes	yes	yes
19:19356121-19359691	23.1708	NCAN	yes	yes	yes	yes	yes	yes	yes	yes
19:20727424-20728782	84.9596	ZNF737	yes	yes	yes	yes	yes	yes	yes	no
19:22157530-22171711	78.2015	ZNF208	yes	yes	yes	yes	yes	yes	yes	yes
19:22255610-22256366	46.3416	ZNF257	yes	yes	yes	yes	yes	yes	yes	yes
1:92786155-92789932	34.7562	RPAP2	yes	yes	yes	yes	yes	yes	yes	yes
1:92786155-92811471	34.7562	RPAP2	no	no	no	no	no	no	no	no
1:92798947-92811471	44.4107	RPAP2	no	no	no	no	no	no	no	no
1:92798947-92846430	77.236	RPAP2	yes	yes	yes	yes	yes	yes	yes	yes
19:29882327-29883982	40.5489	LOC284395	yes	yes	yes	yes	yes	yes	yes	yes
1:93029198-93073284	40.5489	EVI5	yes	yes	yes	yes	yes	yes	yes	yes
19:30476129-30477324	38.618	URI1	yes	yes	yes	yes	yes	yes	yes	yes
19:34922765-34925873	50.2034	UBA2	no	no	no	no	no	no	no	no
19:37117031-37118448	50.2034	ZNF382	yes	yes	yes	yes	yes	yes	yes	yes
19:38631823-38633350	67.1954	SIPA1L3	yes	yes	yes	yes	yes	yes	yes	yes
19:39943995-39944161	26.0672	SUPT5H	no	no	no	no	no	no	no	no
19:41242890-41243674	60.8235	ITPKC	no	no	no	no	no	no	no	no
19:45767941-45769539	42.4798	MARK4	yes	yes	yes	no	yes	yes	yes	yes
19:45783631-45783992	23.1708	MARK4	no	no	no	no	no	no	no	no
19:47767859-47768203	73.3741	CCDC9	yes	yes	yes	yes	yes	yes	yes	yes
19:47919908-47920607	81.0978	MEIS3	yes	yes	yes	yes	yes	yes	yes	yes
19:47940718-47944697	23.1708	SLC8A2	no	no	no	no	no	no	no	no
1:94924162-94946162	69.5124	ABCD3	no	no	no	no	no	no	no	no
1:94924162-94948795	46.3416	ABCD3	no	no	no	no	no	no	no	no
19:5047486-5082515	23.1708	KDM4B	no	no	no	no	no	no	no	no
19:52579296-52592255	54.0652	ZNF841	yes	yes	yes	yes	yes	yes	yes	yes
19:5604593-5604947	46.3416	SAFB2	yes	yes	yes	no	yes	yes	yes	yes
19:5641604-5641957	27.805	SAFB	no	no	no	no	no	no	no	no
19:57088080-57089646	34.7562	ZNF470	yes	yes	yes	yes	yes	yes	yes	yes
19:57967020-57967550	257.775	VN1R1	yes	yes	yes	no	yes	yes	yes	no
1:98144650-98293752	23.1708	DPYD,DPYD-AS2	no	no	no	no	no	no	no	no
19:8520288-8528570	48.6587	HNRNPM	yes	yes	yes	yes	yes	yes	yes	yes
1:99418625-99422297	127.439	PLPPR5	yes	yes	yes	no	yes	yes	yes	yes
20:10536878-10541468	30.8944	SLX4IP	yes	yes	yes	yes	yes	yes	yes	yes
20:13539654-13568017	38.618	TASP1	yes	yes	yes	yes	yes	yes	yes	yes
20:18414295-18429713	30.8944	DZANK1	yes	yes	yes	yes	yes	yes	yes	yes
20:21319681-21324846	34.7562	XRN2	yes	yes	yes	yes	yes	yes	yes	yes
20:21346058-21349228	37.6525	XRN2	no	no	no	no	yes	yes	yes	yes
20:24523655-24524213	46.3416	SYNDIG1	yes	yes	yes	yes	yes	yes	yes	yes
20:2944917-2945848	73.3742	PTPRA	yes	yes	yes	no	no	no	no	no
20:30954186-30956926	104.269	ASXL1	yes	yes	yes	no	yes	yes	yes	no
20:32207322-32211102	71.8295	CBFA2T2	yes	yes	yes	yes	yes	yes	yes	yes
20:34302106-34313077	101.952	RBM39	yes	yes	yes	yes	yes	yes	yes	no
20:34309661-34313077	34.7562	RBM39	yes	yes	yes	no	yes	yes	yes	no
20:34309661-34320057	25.4879	RBM39	no	no	no	no	no	no	no	no
20:34317233-34320057	118.75	RBM39	yes	yes	yes	yes	yes	yes	yes	yes
20:35315894-35317187	46.3416	NDRG3	yes	yes	yes	no	yes	yes	yes	no
20:39721111-39729993	64.8782	PLCG1-AS1,TOP1	yes	yes	yes	yes	yes	yes	yes	yes
20:39896102-39897723	57.927	ZHX3	yes	yes	yes	yes	yes	yes	yes	yes
20:40161688-40179999	57.927	CHD6	no	no	no	no	no	no	no	no
20:41671681-41675650	78.2015	PTPRT	yes	yes	yes	yes	yes	yes	yes	yes
20:45874751-45875261	23.1708	ZMYND8	yes	yes	yes	no	no	no	no	no
20:45874751-45878183	43.4453	ZMYND8	no	no	no	no	yes	yes	yes	no
20:45891031-45905539	38.618	ZMYND8	no	no	no	no	no	no	no	no
20:46365446-46386207	26.0672	SULF2	no	no	no	no	no	no	no	no
20:47570092-47580435	108.131	ARFGEF2	yes	yes	yes	yes	yes	yes	yes	yes
20:47988877-47991529	107.165	KCNB1	yes	yes	yes	yes	yes	yes	yes	yes
20:50273476-50307358	71.4434	ATP9A	no	no	no	no	no	no	no	no
20:57014000-57016139	157.562	VAPB	no	no	no	no	no	no	no	no
20:58415423-58416590	63.7197	PHACTR3	no	no	no	no	yes	yes	yes	no
20:60714130-60716000	50.9758	PSMA7	no	no	no	no	yes	yes	yes	yes
20:9538254-9547031	111.22	PAK5	yes	yes	yes	yes	yes	yes	yes	yes
2:100078957-100081447	57.927	REV1	yes	yes	yes	yes	yes	yes	yes	yes
2:102448182-102456456	34.7562	MAP4K4	no	no	no	no	no	no	no	no
2:107446521-107450602	130.336	ST6GAL2	yes	yes	yes	yes	yes	yes	yes	yes
2:107446521-107460490	173.781	ST6GAL2	yes	yes	no	no	yes	yes	no	no
2:10784445-10808849	69.5125	NOL10	no	no	no	no	no	no	no	no
2:113057425-113057606	142.887	ZC3H6	yes	yes	yes	yes	yes	yes	yes	yes
2:113057425-113082774	71.8295	ZC3H6	yes	yes	yes	no	yes	yes	yes	no
21:16386664-16415895	46.3416	NRIP1	no	no	no	no	no	no	no	no
2:116520147-116539975	50.9758	DPP10	no	no	no	no	no	no	no	no
2:120677644-120692534	55.6099	PTPN4	yes	yes	yes	no	yes	yes	yes	yes
2:120684173-120702816	89.787	PTPN4	no	no	no	no	no	no	no	no
2:120885263-120932576	69.5123	EPB41L5	no	no	no	no	no	no	no	no
2:120885263-120932580	150.61	EPB41L5	yes	yes	yes	yes	yes	yes	yes	yes
21:27326903-27372497	44.0245	APP	no	no	no	no	no	no	no	no
2:128747137-128754065	37.0733	SAP130	yes	yes	yes	yes	yes	yes	yes	yes
2:128750760-128754065	65.6505	SAP130	yes	yes	yes	yes	yes	yes	yes	yes
21:30693541-30702014	162.196	BACH1	yes	yes	yes	yes	yes	yes	yes	yes
21:32537278-32567621	50.2034	TIAM1	yes	yes	yes	yes	yes	yes	yes	yes
21:34022493-34025676	27.0326	SYNJ1	no	no	no	no	no	no	no	no
21:34906884-34911662	27.0326	GART	yes	yes	yes	yes	yes	yes	yes	yes
2:135010665-135012215	26.0671	MGAT5	no	no	no	no	no	no	no	no
2:135075099-135076310	104.269	MGAT5	yes	yes	yes	yes	yes	yes	yes	yes
2:136360069-136362586	55.9961	R3HDM1	yes	yes	yes	yes	yes	yes	yes	yes
2:136389287-136437894	72.4089	MIR128-1,R3HDM1	yes	yes	yes	yes	no	no	no	no
2:136418839-136437894	44.0245	MIR128-1,R3HDM1	no	no	no	no	no	no	no	no
2:136432901-136437894	577.339	R3HDM1	yes	yes	yes	yes	yes	yes	yes	yes
2:136467002-136467801	97.3174	R3HDM1	no	no	no	no	no	no	no	no
2:136527338-136528305	50.9758	UBXN4	no	no	no	no	no	no	no	no
21:37619814-37620866	84.9596	DOPEY2	yes	yes	yes	yes	yes	yes	yes	no
21:37711076-37717005	73.3741	MORC3	no	no	no	no	no	no	no	no
21:38480691-38501363	46.3416	TTC3	yes	yes	yes	yes	yes	yes	yes	yes
21:38480691-38520947	42.4798	TTC3	no	no	no	no	no	no	no	no
21:38792600-38794168	92.6833	DYRK1A	no	no	no	no	no	no	no	no
21:38792600-38845182	30.8944	DYRK1A	no	no	no	no	no	no	no	no
21:40578033-40584633	34.7562	BRWD1	yes	yes	yes	yes	yes	yes	yes	yes
21:40590077-40590586	34.7562	BRWD1	no	no	no	no	no	no	no	no
21:46548316-46554747	23.1708	ADARB1	yes	yes	yes	yes	yes	yes	yes	yes
21:47699906-47700489	31.8599	MCM3AP	yes	yes	yes	no	yes	yes	yes	no
2:148653869-148657467	57.9271	ACVR2A	yes	yes	yes	yes	no	no	no	no
2:152698416-152717334	57.927	CACNB4	yes	yes	yes	yes	yes	yes	yes	yes
2:153399252-153417549	100.407	FMNL2	yes	yes	yes	yes	yes	yes	yes	yes
2:15601324-15618413	34.7562	NBAS	no	no	no	no	no	no	no	no
2:15629017-15651474	65.6506	NBAS	no	no	no	no	no	no	no	no
2:15693549-15698758	42.4798	NBAS	no	no	no	no	no	no	no	no
2:160193972-160252345	108.13	BAZ2B	yes	yes	yes	yes	yes	yes	yes	no
2:162711479-162719572	30.122	SLC4A10	yes	yes	yes	yes	yes	yes	yes	no
2:163360952-163374668	60.244	KCNH7	yes	yes	yes	yes	yes	yes	yes	yes
2:168869143-168921891	63.7196	STK39	no	no	no	no	no	no	no	no
2:168869143-168986268	83.9941	STK39	no	no	no	no	yes	yes	yes	yes
2:168920009-168931741	49.2379	STK39	yes	yes	yes	yes	no	no	no	no
2:168920009-168986268	488.904	STK39	yes	yes	yes	yes	yes	yes	yes	yes
2:168931491-168986268	81.0978	STK39	no	no	no	no	no	no	no	no
2:168986050-168997268	48.6588	STK39	no	no	no	no	no	no	no	no
2:168994597-169023917	23.1708	STK39	no	no	no	no	no	no	no	no
2:168994597-169038600	34.7562	STK39	no	no	no	no	no	no	no	no
2:169018296-169038600	27.0326	STK39	no	no	no	no	no	no	no	no
2:169547543-169574488	34.7562	CERS6	no	no	no	no	no	no	no	no
2:171884848-171902872	65.6507	TLK1	yes	yes	yes	yes	no	no	no	no
2:171902683-171906684	23.1708	TLK1	no	no	no	no	no	no	no	no
2:172193962-172196064	23.1708	METTL8	no	no	no	no	no	no	no	no
2:175779785-175816930	30.8944	CHN1	yes	yes	yes	yes	yes	yes	yes	yes
2:176835491-176860374	38.618	LNPK	no	no	no	no	no	no	no	no
2:177161587-177202305	50.2034	MTX2	no	no	no	no	no	no	no	no
2:180815238-180815653	48.6587	CWC22	yes	yes	yes	yes	yes	yes	yes	yes
2:183088590-183105019	23.1708	PDE1A	yes	no	no	no	yes	no	no	no
2:191523883-191537878	99.6346	NAB1	yes	yes	yes	yes	yes	yes	yes	yes
2:196912075-196915973	32.4391	DNAH7	yes	yes	yes	yes	yes	yes	yes	yes
2:197118643-197172809	23.1708	HECW2,LOC101927482	yes	yes	yes	no	yes	yes	yes	no
2:197135916-197143386	42.4798	HECW2	no	no	no	no	yes	yes	yes	yes
2:200173482-200233430	27.0326	SATB2	no	no	no	no	no	no	no	no
2:200173482-200246543	67.1954	SATB2	yes	yes	yes	yes	yes	yes	yes	yes
2:200188525-200246543	30.8944	SATB2	no	no	no	no	no	no	no	no
2:200213423-200246543	46.3416	SATB2	no	no	no	no	no	no	no	no
2:200233327-200246543	48.6587	SATB2	no	no	no	no	no	no	no	no
2:200233327-200298237	194.635	SATB2	yes	yes	yes	yes	yes	yes	yes	yes
2:201283972-201284219	41.7074	SPATS2L	no	no	no	no	yes	yes	yes	no
2:201721404-201721708	23.1708	CLK1	no	no	no	no	no	no	no	no
2:202010100-202014558	28.9635	CFLAR,CFLAR-AS1	no	no	no	no	no	no	no	no
2:202625603-202626541	30.8944	ALS2	no	no	no	no	no	no	no	no
2:203003154-203030079	39.3904	KIAA2012	no	no	no	no	no	no	no	no
2:203329531-203332412	175.712	BMPR2	no	no	no	no	no	no	no	no
2:203620260-203624076	62.5612	FAM117B	yes	yes	yes	yes	yes	yes	yes	yes
2:206992520-206994966	23.1708	NDUFS1	no	no	no	no	no	no	no	no
2:207013743-207014649	34.7562	NDUFS1	no	no	no	no	no	no	no	no
2:208841374-208842310	224.757	PLEKHM3	yes	yes	yes	yes	yes	yes	yes	yes
2:209209834-209212747	30.8944	PIKFYVE	no	no	no	no	no	no	no	no
2:210570303-210574978	27.805	MAP2	no	no	no	no	no	no	no	no
2:210742677-210769689	41.7074	UNC80	no	no	no	no	yes	yes	yes	yes
2:210968827-211019335	46.3416	KANSL1L	yes	yes	no	no	yes	yes	yes	yes
2:212566691-212589919	34.7562	ERBB4	no	no	no	no	no	no	no	no
2:214174782-214239843	28.9635	SPAG16	yes	yes	yes	yes	yes	yes	yes	yes
2:217005908-217012999	31.8599	XRCC5	no	no	no	no	no	no	no	no
22:21288066-21288532	99.6344	CRKL	yes	yes	yes	yes	yes	yes	yes	yes
22:22153300-22162135	60.2442	MAPK1	no	no	no	no	no	no	no	no
22:22160138-22162135	53.2929	MAPK1	no	no	no	no	no	no	no	no
2:223765391-223783920	30.8944	ACSL3	no	no	no	no	no	no	no	no
22:24698162-24709434	38.618	SPECC1L,SPECC1L-ADORA2A	yes	yes	yes	no	yes	yes	yes	no
22:24698162-24765288	54.0652	SPECC1L,SPECC1L-ADORA2A	yes	yes	yes	yes	yes	yes	yes	yes
2:224749364-224760347	23.1708	WDFY1	no	no	no	no	no	no	no	no
2:227729319-227779067	46.3417	RHBDD1	yes	yes	yes	yes	yes	yes	yes	yes
22:28692185-28693840	46.3416	TTC28	yes	yes	yes	no	yes	yes	yes	yes
22:30032739-30038274	23.1708	NF2	no	no	no	no	no	no	no	no
2:230701563-230744844	61.7888	TRIP12	yes	yes	yes	yes	yes	yes	yes	yes
2:230723487-230725247	34.7562	TRIP12	yes	yes	yes	yes	no	no	no	no
2:230723487-230744844	81.0977	TRIP12	yes	yes	yes	no	no	no	no	no
22:32874967-32875262	62.5612	FBXO7	no	no	no	no	yes	yes	yes	yes
22:33376629-33402809	57.927	SYN3	no	no	no	no	no	no	no	no
22:33402336-33402809	32.4391	SYN3	no	no	no	no	yes	yes	yes	yes
2:233612324-233626146	46.3416	GIGYF2	no	no	no	no	no	no	no	no
2:233651859-233660931	98.476	GIGYF2	yes	yes	yes	yes	yes	yes	yes	no
22:34157357-34161940	63.7197	LARGE1	yes	yes	yes	no	yes	yes	yes	no
22:38890634-38897285	44.0245	DDX17	no	no	no	no	no	no	no	no
2:24046127-24046439	38.618	ATAD2B	yes	yes	yes	no	yes	yes	yes	yes
22:40513058-40552186	69.5125	TNRC6B	no	no	no	no	no	no	no	no
2:240929490-240946787	40.5489	NDUFA10	no	no	no	no	no	no	no	no
22:41277773-41278181	31.8599	XPNPEP3	yes	yes	yes	no	yes	yes	yes	yes
22:41521867-41536261	23.1708	EP300	no	no	no	no	no	no	no	no
22:41738532-41739580	23.1708	ZC3H7B	no	no	no	no	yes	yes	yes	yes
2:24181170-24207701	27.0326	UBXN2A	yes	yes	yes	yes	yes	yes	yes	yes
2:242079935-242080168	23.1708	PASK	no	no	no	no	no	no	no	no
22:43435785-43442579	96.5451	LOC100506679,TTLL1	yes	yes	yes	yes	yes	yes	yes	yes
2:24357988-24369956	310.875	FAM228B	yes	yes	yes	yes	yes	yes	yes	yes
22:46096161-46136418	74.1467	ATXN10	yes	yes	yes	no	yes	yes	yes	no
22:46125304-46136418	57.9271	ATXN10	yes	yes	yes	yes	yes	yes	yes	yes
22:50810448-50832564	38.618	PPP6R2	yes	yes	yes	yes	yes	yes	yes	yes
2:25497809-25537030	37.6525	DNMT3A	yes	yes	yes	yes	yes	yes	yes	yes
2:32312560-32314674	31.8599	SPAST	no	no	no	no	no	no	no	no
2:32323864-32341281	50.2034	SPAST	no	no	no	no	no	no	no	no
2:32396355-32409407	27.0326	SLC30A6	no	no	no	no	no	no	no	no
2:32399131-32409407	26.0671	SLC30A6	yes	yes	yes	yes	yes	yes	yes	yes
2:32602655-32620661	50.2034	BIRC6	yes	yes	yes	yes	yes	yes	yes	yes
2:32602655-32631625	26.0671	BIRC6	no	no	no	no	no	no	no	no
2:32639836-32641231	76.4637	BIRC6	yes	yes	yes	yes	yes	yes	yes	yes
2:3425651-3447662	36.6871	TRAPPC12	no	no	no	no	no	no	no	no
2:36668400-36669878	34.7562	CRIM1	yes	yes	yes	yes	no	no	no	no
2:38201182-38231359	40.5489	RMDN2,RMDN2-AS1	no	no	no	no	no	no	no	no
2:39559057-39564722	77.236	MAP4K3	no	no	no	no	no	no	no	no
2:40366540-40405633	121.647	SLC8A1,SLC8A1-AS1	yes	yes	yes	yes	yes	yes	yes	yes
2:40387904-40405633	55.6099	SLC8A1,SLC8A1-AS1	no	no	no	no	no	no	no	no
2:40655612-40657441	152.927	SLC8A1	no	no	no	no	no	no	no	no
2:40655612-40657444	308.172	SLC8A1	yes	yes	yes	yes	yes	yes	yes	yes
2:42935042-42936236	28.9635	MTA3	no	no	no	no	no	no	no	no
2:48061717-48062010	57.927	FBXO11	yes	yes	no	no	no	no	no	no
2:48555699-48573890	26.0671	FOXN2	no	no	no	no	no	no	no	no
2:50699435-50847321	75.3052	NRXN1	yes	yes	yes	yes	yes	yes	yes	yes
2:50723042-50765774	23.1708	NRXN1	yes	yes	yes	no	no	no	no	no
2:50847159-50850753	42.4798	NRXN1	yes	yes	yes	yes	no	no	no	no
2:55040368-55056614	97.3174	EML6	no	no	no	no	no	no	no	no
2:55209650-55214834	57.927	RTN4	no	no	no	no	yes	yes	yes	yes
2:55559701-55562300	99.6345	CCDC88A	yes	yes	yes	yes	yes	yes	yes	yes
2:61118817-61128218	63.7197	REL	no	no	no	no	no	no	no	no
2:61343113-61345251	115.854	KIAA1841	yes	yes	yes	yes	yes	yes	yes	yes
2:61505299-61512092	23.1708	USP34	no	no	no	no	no	no	no	no
2:61722589-61727029	72.4087	XPO1	yes	yes	no	no	yes	yes	no	no
2:61749745-61753656	146.748	XPO1	yes	yes	yes	yes	yes	yes	yes	yes
2:61749745-61761038	159.879	XPO1	yes	yes	yes	yes	yes	yes	yes	yes
2:65228581-65237897	28.9635	SLC1A4	no	no	no	no	no	no	no	no
2:65318116-65325200	65.6507	RAB1A	no	no	no	no	yes	yes	yes	no
2:68717321-68772444	65.6507	APLF	yes	yes	yes	yes	yes	yes	yes	yes
2:69757139-69759294	69.5124	AAK1	yes	yes	yes	yes	no	no	no	no
2:71590282-71607695	37.6526	ZNF638	no	no	no	no	no	no	no	no
2:71653589-71654544	49.2379	ZNF638	yes	yes	yes	yes	yes	yes	yes	yes
2:72945231-72960247	1093.66	EXOC6B	yes	yes	yes	yes	yes	yes	yes	yes
2:72958135-72960247	410.124	EXOC6B	yes	yes	yes	no	no	no	no	no
2:73215386-73285725	30.8944	SFXN5	no	no	no	no	no	no	no	no
2:73659325-73682422	34.7562	ALMS1	no	no	no	no	no	no	no	no
2:73761950-73800551	37.6525	ALMS1	yes	yes	yes	yes	yes	yes	yes	yes
2:73784346-73786269	38.618	ALMS1	yes	yes	yes	yes	no	no	no	no
2:79878677-79971708	50.2034	CTNNA2	yes	yes	yes	yes	no	no	no	no
2:86479079-86509365	46.3416	REEP1	no	no	no	no	no	no	no	no
2:8910799-8917022	52.1343	KIDINS220	no	no	no	no	yes	yes	yes	no
2:9048750-9098771	57.927	MBOAT2	no	no	no	no	no	no	no	no
2:98430433-98435184	28.9635	TMEM131	yes	yes	no	no	no	no	no	no
2:99786012-99787892	61.7888	MITD1	yes	yes	yes	yes	yes	yes	yes	yes
3:101374947-101391057	34.7562	ZBTB11	yes	yes	yes	yes	no	no	no	no
3:107429298-107435696	61.7889	BBX	yes	yes	yes	yes	yes	yes	yes	yes
3:107429298-107451870	71.8295	BBX	yes	yes	yes	yes	yes	yes	yes	yes
3:107910367-107932868	44.0245	IFT57	yes	yes	yes	yes	yes	yes	yes	yes
3:108366789-108391503	41.7074	DZIP3	yes	yes	yes	no	yes	yes	yes	no
3:110830876-110845182	57.9271	NECTIN3	yes	yes	yes	yes	yes	yes	yes	no
3:113383159-113393743	37.6526	USF3	no	no	no	no	no	no	no	no
3:114069120-114070725	54.0652	ZBTB20,ZBTB20-AS1	yes	yes	yes	yes	yes	yes	yes	yes
3:11849306-11851156	34.7562	TAMM41	yes	yes	yes	no	yes	yes	yes	no
3:119219541-119236162	28.9635	TIMMDC1	no	no	no	no	no	no	no	no
3:119582265-119595355	46.3416	GSK3B	yes	no	no	no	yes	no	no	no
3:120871323-120959354	26.0671	STXBP5L	no	no	no	no	no	no	no	no
3:120998651-121001184	28.9635	STXBP5L	no	no	no	no	yes	yes	yes	yes
3:121097562-121100379	50.2034	STXBP5L	no	no	no	no	no	no	no	no
3:121132004-121134815	25.4879	STXBP5L	no	no	no	no	no	no	no	no
3:12182150-12192826	23.1708	SYN2	no	no	no	no	no	no	no	no
3:125032151-125050082	422.867	ZNF148	yes	yes	yes	yes	yes	yes	yes	yes
3:125279222-125301822	23.1708	OSBPL11	no	no	no	no	no	no	no	no
3:126445920-126452065	23.1708	CHCHD6	no	no	no	no	no	no	no	no
3:127980970-127983624	40.5489	EEFSEC	yes	yes	yes	yes	yes	yes	yes	yes
3:128525214-128526514	64.8782	RAB7A	no	no	no	no	no	no	no	no
3:133876964-133914026	54.0652	RYK	no	no	no	no	yes	yes	yes	yes
3:133907680-133914026	88.049	RYK	yes	yes	yes	yes	yes	yes	yes	yes
3:136162128-136196254	23.1708	STAG1	yes	yes	yes	yes	yes	yes	yes	yes
3:136183722-136221621	23.1708	STAG1	no	no	no	no	no	no	no	no
3:138244331-138256189	40.5489	CEP70	no	no	no	no	yes	yes	yes	yes
3:138289159-138291774	83.4149	CEP70	yes	yes	yes	yes	no	no	no	no
3:141228409-141259451	81.0978	RASA2	yes	yes	yes	yes	yes	yes	yes	yes
3:141811902-141820683	27.0326	TFDP2	no	no	no	no	no	no	no	no
3:145838898-145842016	48.6587	PLOD2	yes	yes	yes	yes	yes	yes	yes	yes
3:149563797-149639014	77.2359	RNF13	yes	yes	yes	yes	yes	yes	yes	yes
3:150834124-150845771	64.8782	MED12L	yes	yes	yes	yes	yes	yes	yes	yes
3:151112443-151134210	34.7562	MED12L	no	no	no	no	no	no	no	no
3:155241685-155314167	23.1708	PLCH1	no	no	no	no	no	no	no	no
3:157839891-157841780	97.3172	RSRC1	yes	yes	yes	yes	yes	yes	yes	yes
3:157839891-157921034	57.927	RSRC1	yes	yes	yes	yes	no	no	no	no
3:160942717-160953000	40.5489	NMD3	yes	yes	yes	yes	yes	yes	yes	yes
3:169694733-169703653	31.8599	SEC62	no	no	no	no	no	no	no	no
3:169831147-169840532	50.2034	PHC3	yes	yes	yes	no	yes	yes	yes	yes
3:169840378-169847340	62.5612	PHC3	yes	yes	yes	yes	yes	yes	yes	yes
3:169854206-169867032	71.4433	PHC3	yes	yes	yes	yes	yes	yes	yes	yes
3:169854206-169896726	46.3416	PHC3	yes	yes	yes	yes	yes	no	no	no
3:169863210-169867032	100.407	PHC3	yes	yes	yes	yes	yes	yes	yes	yes
3:170875248-170912424	67.1952	TNIK	yes	yes	yes	yes	no	no	no	no
3:170884883-170912424	30.8944	TNIK	no	no	no	no	no	no	no	no
3:170906490-170912424	141.342	TNIK	yes	yes	yes	yes	no	no	no	no
3:171965322-171969331	187.297	FNDC3B	yes	yes	yes	yes	yes	yes	yes	yes
3:171969049-172028671	50.2034	FNDC3B	no	no	no	no	yes	yes	yes	no
3:172363412-172365904	60.8233	NCEH1	no	no	no	no	no	no	no	no
3:173518082-173525622	34.7562	NLGN1	yes	yes	yes	yes	yes	yes	yes	yes
3:179576849-179597911	38.618	PEX5L	no	no	no	no	no	no	no	no
3:182923663-182925611	34.7562	MCF2L2	yes	yes	yes	yes	no	no	no	no
3:183056587-183107567	43.4453	MCF2L2	no	no	no	no	no	no	no	no
3:183097084-183107567	42.4798	MCF2L2	yes	yes	yes	no	yes	yes	yes	no
3:183361267-183369064	57.927	KLHL24	yes	yes	yes	yes	yes	yes	yes	yes
3:183361267-183382827	73.3741	KLHL24	no	no	no	no	no	no	no	no
3:183361267-183390272	287.704	KLHL24	yes	yes	yes	yes	yes	yes	yes	yes
3:183368083-183390272	32.8253	KLHL24	no	no	no	no	no	no	no	no
3:183454505-183480067	27.0326	YEATS2	yes	yes	yes	yes	yes	yes	yes	yes
3:18419661-18462483	240.976	SATB1	yes	yes	yes	yes	yes	yes	yes	yes
3:18456602-18462483	37.6525	SATB1	no	no	no	no	no	no	no	no
3:185339613-185344181	23.1708	SENP2	no	no	no	no	no	no	no	no
3:185638891-185641772	23.1708	TRA2B	no	no	no	no	no	no	no	no
3:185797605-185798964	57.927	ETV5	yes	yes	yes	no	no	no	no	no
3:192053149-192078327	52.1343	FGF12	yes	yes	yes	no	no	no	no	no
3:196118683-196120490	52.1343	UBXN7	no	no	no	no	no	no	no	no
3:196118683-196129890	225.915	UBXN7	yes	yes	yes	yes	yes	yes	yes	yes
3:196533449-196534785	34.7562	PAK2	no	no	no	no	no	no	no	no
3:196533449-196539722	34.7562	PAK2	no	no	no	no	no	no	no	no
3:196802707-196846401	64.8782	DLG1	no	no	no	no	yes	yes	yes	yes
3:196807921-196846401	44.4107	DLG1	no	no	no	no	no	no	no	no
3:196846280-196869639	44.0245	DLG1	yes	yes	yes	yes	yes	yes	yes	yes
3:196857397-196876667	89.7868	DLG1	yes	yes	yes	no	yes	yes	yes	no
3:197557640-197574892	23.1708	LRCH3	no	no	no	no	no	no	no	no
3:24231564-24231825	23.1708	THRB	no	no	no	no	no	no	no	no
3:27420739-27465643	81.0977	SLC4A7	yes	yes	yes	yes	yes	yes	yes	yes
3:27424643-27465643	28.9635	SLC4A7	no	no	no	no	no	no	no	no
3:2924828-2944689	27.0326	CNTN4	no	no	no	no	no	no	no	no
3:29910348-29977687	34.7562	RBMS3,RBMS3-AS1	yes	yes	yes	yes	yes	yes	yes	yes
3:3178943-3186394	40.5489	TRNT1	yes	yes	yes	yes	yes	yes	yes	yes
3:33109721-33110462	28.9635	GLB1	yes	yes	yes	yes	yes	yes	yes	yes
3:35721278-35732497	132.074	ARPP21	no	no	no	no	no	no	no	no
3:35756930-35785457	36.6871	ARPP21	yes	yes	yes	no	yes	yes	yes	no
3:3819408-3830758	101.372		no	no	no	no	no	no	no	no
3:39554873-39555097	34.7562	MOBP	no	no	no	no	yes	yes	yes	yes
3:40231316-40231954	66.6162	EIF1B-AS1,MYRIP	no	no	no	no	yes	yes	yes	yes
3:47079155-47088111	63.7197	SETD2	no	no	no	no	no	no	no	no
3:47079155-47103836	42.4798	SETD2	no	no	no	no	no	no	no	no
3:47079155-47108608	66.6162	SETD2	no	no	no	no	no	no	no	no
3:47108559-47139571	42.4798	SETD2	no	no	no	no	no	no	no	no
3:47139444-47147610	62.5612	SETD2	yes	yes	yes	yes	yes	yes	yes	yes
3:47651555-47719801	69.5125	SMARCC1	no	no	no	no	no	no	no	no
3:47676679-47680270	27.0326	SMARCC1	yes	yes	yes	yes	yes	yes	yes	yes
3:52238708-52240767	46.3416	ALAS1	yes	yes	yes	yes	yes	yes	yes	yes
3:52446826-52448603	53.2928	PHF7	no	no	no	no	no	no	no	no
3:55717821-56026278	370.733	ERC2,MIR3938	yes	yes	yes	yes	yes	yes	yes	yes
3:55922416-55984588	129.756	ERC2	no	no	no	no	yes	yes	yes	yes
3:55922416-56026278	57.927	ERC2	no	no	no	no	no	no	no	no
3:56600621-56601081	46.3416	CCDC66	yes	yes	yes	yes	yes	yes	yes	yes
3:56626997-56628056	108.903	CCDC66	no	no	no	no	yes	yes	yes	no
3:56694758-56707753	65.6507	FAM208A	yes	yes	yes	no	no	no	no	no
3:56779232-56779490	38.618	ARHGEF3	yes	yes	yes	yes	no	no	no	no
3:57276883-57301820	77.236	APPL1	no	no	no	no	no	no	no	no
3:57281422-57283576	23.1708	APPL1	no	no	no	no	no	no	no	no
3:62431439-62467544	30.8944	CADPS	no	no	no	no	no	no	no	no
3:62451041-62464091	23.1708	CADPS	no	no	no	no	no	no	no	no
3:62451041-62467544	37.6525	CADPS	no	no	no	no	no	no	no	no
3:62477013-62522256	23.1708	CADPS	no	no	no	no	no	no	no	no
3:63884074-63898901	23.1708	ATXN7	no	no	no	no	no	no	no	no
3:63884074-63938159	57.927	ATXN7	yes	yes	yes	yes	yes	yes	yes	yes
3:63898263-63898901	88.049	ATXN7	yes	yes	yes	yes	no	no	no	no
3:65415194-65416556	34.7562	MAGI1	no	no	no	no	no	no	no	no
3:71090478-71102924	67.5816	FOXP1	yes	yes	yes	yes	yes	yes	yes	yes
3:77614104-77651642	27.0326	ROBO2	no	no	no	no	no	no	no	no
3:78987750-79174689	23.1708	ROBO1	yes	yes	yes	no	yes	yes	yes	yes
3:93714717-93722752	44.0245	ARL13B	yes	yes	yes	no	yes	yes	yes	no
4:103225473-103236987	46.3416	SLC39A8	yes	yes	yes	yes	yes	yes	yes	yes
4:106345352-106370560	39.3904	PPA2	yes	yes	yes	yes	yes	yes	yes	yes
4:107092251-107133992	57.927	TBCK	yes	yes	yes	yes	yes	yes	yes	yes
4:108603170-108622441	44.4107	PAPSS1	no	no	no	no	no	no	no	no
4:109669160-109677648	69.5124	ETNPPL	no	no	no	no	no	no	no	no
4:110412482-110416012	73.3743	SEC24B	yes	yes	yes	yes	yes	yes	yes	yes
4:113483526-113506881	27.0326	ZGRF1	yes	yes	yes	yes	yes	yes	yes	yes
4:114095571-114120265	34.7562	ANK2	no	no	no	no	no	no	no	no
4:114376881-114424133	23.1708	CAMK2D	no	no	no	no	no	no	no	no
4:119026172-119064839	54.0652	NDST3	no	no	no	no	no	no	no	no
4:121675707-121732604	53.2929	PRDM5	yes	yes	yes	yes	yes	yes	yes	yes
4:122754385-122756438	34.7562	BBS7	no	no	no	no	no	no	no	no
4:128842678-128861152	31.8599	MFSD8	yes	yes	yes	yes	yes	yes	yes	yes
4:128904093-128905578	55.9962	ABHD18	yes	yes	yes	yes	yes	yes	yes	yes
4:128995614-129019485	23.1708	LARP1B	no	no	no	no	no	no	no	no
4:129042980-129083472	30.8944	LARP1B	no	no	no	no	no	no	no	no
4:129809833-129867307	34.7562	SCLT1	no	no	no	no	no	no	no	no
4:129857809-129891623	34.7562	SCLT1	no	no	no	no	no	no	no	no
4:129913321-129925031	27.0326	SCLT1	no	no	no	no	no	no	no	no
4:140810510-140812121	31.8599	MAML3	no	no	no	no	yes	yes	yes	yes
4:144354643-144387378	30.8944	GAB1	no	no	no	no	yes	yes	yes	yes
4:144464661-144465125	477.318	SMARCA5	yes	yes	yes	yes	yes	yes	yes	yes
4:146744573-146770713	34.7562	ZNF827	no	no	no	no	no	no	no	no
4:148778703-148803083	31.8599	ARHGAP10	yes	yes	yes	yes	yes	yes	yes	yes
4:148827788-148876525	23.1708	ARHGAP10	no	no	no	no	no	no	no	no
4:149073619-149076052	135.163	NR3C2	yes	yes	yes	yes	no	no	no	no
4:151023629-151023964	46.3416	DCLK2	yes	yes	yes	yes	no	no	no	no
4:151656409-151738409	43.4453	LRBA	no	no	no	no	no	no	no	no
4:151682934-151729550	46.3416	LRBA	no	no	no	no	no	no	no	no
4:152095821-152108615	34.7562	SH3D19	yes	yes	yes	yes	no	no	no	no
4:156617907-156643344	49.2379	GUCY1A3	yes	yes	yes	yes	yes	yes	yes	yes
4:160107793-160131735	112.958		yes	yes	yes	yes	yes	yes	yes	yes
4:16587544-16597498	57.927	LDB2	no	no	no	no	no	no	no	no
4:16587544-16760883	104.269	LDB2	no	no	no	no	no	no	no	no
4:166021779-166024248	38.618	TMEM192	no	no	no	no	no	no	no	no
4:17963525-17974508	37.6525	LCORL	yes	yes	yes	yes	yes	yes	yes	yes
4:183522076-183550042	140.956	TENM3	yes	yes	yes	yes	yes	yes	yes	yes
4:183522076-183575046	241.362	TENM3	yes	yes	yes	yes	yes	yes	yes	yes
4:184930310-184932576	26.0671	STOX2	no	no	no	no	no	no	no	no
4:187627716-187630999	31.8599	FAT1	yes	yes	yes	yes	yes	yes	yes	no
4:1902352-1906105	31.8599	WHSC1	no	no	no	no	no	no	no	no
4:1919867-1920350	23.1708	WHSC1	no	no	no	no	no	no	no	no
4:20706088-20715162	129.756	PACRGL	no	no	no	no	no	no	no	no
4:2659529-2674099	23.1708	FAM193A	no	no	no	no	no	no	no	no
4:2986239-3031136	49.238	GRK4	yes	yes	yes	yes	yes	yes	yes	yes
4:2990453-3024178	30.8944	GRK4	no	no	no	no	no	no	no	no
4:3088665-3109150	98.4759	HTT	yes	yes	yes	yes	yes	yes	yes	yes
4:30921774-30951837	73.3741	PCDH7	no	no	no	no	yes	yes	yes	yes
4:3156019-3158926	25.4879	HTT	yes	yes	yes	yes	yes	yes	yes	yes
4:3254933-3255209	41.7074	MSANTD1	yes	yes	yes	yes	yes	yes	yes	yes
4:36212011-36216102	23.1708	ARAP2	no	no	no	no	no	no	no	no
4:37633006-37640126	30.8944	RELL1	yes	yes	yes	yes	yes	yes	yes	yes
4:39328182-39329376	37.0733	RFC1	no	no	no	no	no	no	no	no
4:39739039-39776553	411.281	UBE2K	yes	yes	yes	yes	yes	yes	yes	yes
4:39739039-39779430	57.9271	UBE2K	no	no	no	no	yes	yes	yes	yes
4:40936472-40947087	48.2725	APBB2	yes	yes	yes	yes	no	no	no	no
4:41015599-41016415	53.2928	APBB2	yes	yes	yes	yes	no	no	no	no
4:41015599-41035321	34.7562	APBB2	no	no	no	no	yes	yes	yes	yes
4:47405334-47408943	39.3904	GABRB1	no	no	no	no	no	no	no	no
4:48371865-48385801	67.1954	SLAIN2	yes	yes	yes	yes	yes	yes	yes	yes
4:48686689-48712715	23.1708	FRYL	no	no	no	no	no	no	no	no
4:52729602-52744020	34.7562	DCUN1D4	no	no	no	no	no	no	no	no
4:52729602-52752804	32.4391	DCUN1D4	no	no	no	no	no	no	no	no
4:52729602-52758017	380.001	DCUN1D4	yes	yes	yes	yes	yes	yes	yes	yes
4:52729602-52780244	38.618	DCUN1D4	yes	yes	yes	yes	yes	yes	no	no
4:54249939-54256040	62.5612	FIP1L1	yes	yes	yes	yes	yes	yes	yes	yes
4:54249939-54310270	50.9758	FIP1L1	yes	yes	yes	yes	no	no	no	no
4:54249939-54319300	43.4453	FIP1L1	no	no	no	no	no	no	no	no
4:56277780-56284152	129.757	TMEM165	yes	yes	yes	yes	yes	yes	yes	yes
4:6037630-6043954	28.9635	JAKMIP1	no	no	no	no	no	no	no	no
4:62775277-62813994	38.618	ADGRL3	yes	yes	yes	yes	no	no	no	no
4:62800557-62863983	55.6099	ADGRL3	no	no	no	no	no	no	no	no
4:62812631-62863983	23.1708	ADGRL3	no	no	no	no	no	no	no	no
4:6843793-6860233	32.4391	KIAA0232	yes	yes	yes	yes	yes	yes	yes	yes
4:73950965-73958017	173.781	ANKRD17	yes	yes	yes	yes	yes	yes	yes	yes
4:73968092-73984567	38.618	ANKRD17	no	no	no	no	no	no	no	no
4:73984404-73991029	104.269	ANKRD17	yes	yes	yes	no	yes	yes	yes	no
4:75040222-75091111	88.8215	MTHFD2L	yes	yes	yes	yes	yes	yes	yes	yes
4:75937634-75938360	69.5124	PARM1	no	no	no	no	yes	yes	yes	yes
4:77055327-77065626	46.3416	NUP54	yes	yes	yes	no	yes	yes	yes	no
4:8021344-8022030	42.4798	ABLIM2	yes	yes	yes	yes	yes	yes	yes	yes
4:8029485-8038022	46.3416	ABLIM2	no	no	no	no	no	no	no	no
4:83799882-83803093	32.4391	SEC31A	no	no	no	no	no	no	no	no
4:87967317-87968746	162.196	AFF1	yes	yes	yes	yes	yes	yes	yes	yes
4:88116475-88116842	55.0307	KLHL8	yes	yes	yes	yes	yes	yes	yes	yes
4:96025558-96052663	44.0245	BMPR1B	yes	yes	yes	no	yes	yes	yes	yes
5:10415599-10417516	99.6345	2019-03-06	no	no	no	no	yes	yes	yes	no
5:107521817-107684231	57.927	FBXL17	yes	yes	yes	yes	no	no	no	no
5:108103793-108134090	41.7074	FER	no	no	no	no	yes	yes	yes	yes
5:109049220-109051965	74.1465	MAN2A1	yes	yes	yes	no	yes	yes	yes	yes
5:109049220-109065214	73.3742	MAN2A1	yes	yes	yes	yes	yes	yes	yes	yes
5:109103235-109159538	79.1668	MAN2A1	no	no	no	no	no	no	no	no
5:109756197-109765802	38.618	TMEM232	no	no	no	no	no	no	no	no
5:110679721-110730480	90.7522	CAMK4	no	no	no	no	no	no	no	no
5:11082807-11098860	23.1708	CTNND2	no	no	no	no	no	no	no	no
5:113740134-113740553	283.842	KCNN2	yes	yes	yes	yes	yes	yes	yes	yes
5:122881110-122893258	100.407	CSNK1G3	yes	yes	yes	yes	yes	yes	yes	yes
5:122881110-122911657	28.9635	CSNK1G3	no	no	no	no	no	no	no	no
5:124036706-124036962	40.5489	ZNF608	yes	yes	yes	no	yes	yes	yes	yes
5:127474288-127488497	113.923	SLC12A2	yes	yes	yes	yes	yes	yes	yes	yes
5:128861976-128864370	30.8944	ADAMTS19	yes	yes	yes	yes	yes	yes	yes	yes
5:130840318-130883883	38.618	RAPGEF6	yes	yes	yes	yes	yes	yes	yes	yes
5:131013395-131044965	30.8944	FNIP1	no	no	no	no	no	no	no	no
5:132227855-132228810	67.1952	AFF4	yes	no	no	no	yes	yes	yes	yes
5:132426884-132428481	26.0671	HSPA4	no	no	no	no	no	no	no	no
5:134002512-134007576	67.5815	SEC24A	yes	yes	yes	yes	yes	yes	yes	yes
5:136969725-136975666	48.2725	KLHL3	no	no	no	no	no	no	no	no
5:137027973-137045545	31.8599	KLHL3	no	no	no	no	no	no	no	no
5:137278563-137278905	31.8599	FAM13B	no	no	no	no	no	no	no	no
5:137320945-137324004	455.692	FAM13B	yes	yes	yes	yes	yes	yes	yes	yes
5:137320945-137356886	34.7562	FAM13B	no	no	no	no	no	no	no	no
5:137342678-137356886	27.0326	FAM13B	yes	yes	yes	no	no	no	no	no
5:138699447-138700432	76.4637	PAIP2	yes	yes	yes	no	yes	yes	yes	no
5:13911494-13931353	43.4453	DNAH5	yes	yes	yes	yes	yes	yes	yes	yes
5:142264862-142311690	34.7562	ARHGAP26	no	no	no	no	no	no	no	no
5:142281499-142283234	37.6525	ARHGAP26	yes	yes	yes	no	no	no	no	no
5:142416760-142437312	57.9271	ARHGAP26	no	no	no	no	no	no	no	no
5:142421380-142437312	23.1708	ARHGAP26	no	no	no	no	no	no	no	no
5:142434003-142437312	86.8905	ARHGAP26	no	no	no	no	no	no	no	no
5:142434003-142526946	55.6099	ARHGAP26	yes	yes	yes	yes	no	no	no	no
5:142675024-142693733	30.8944	NR3C1	no	no	no	no	yes	yes	yes	yes
5:145144493-145202697	26.0671	PRELID2	no	no	no	no	no	no	no	no
5:145176004-145202697	32.4391	PRELID2	yes	yes	yes	yes	yes	yes	yes	yes
5:145634505-145638156	23.1708	RBM27	yes	yes	yes	no	yes	yes	yes	no
5:146070690-146080705	63.7197	PPP2R2B	yes	yes	yes	yes	yes	yes	yes	yes
5:14673750-14681716	46.3416	OTULIN	no	no	no	no	no	no	no	no
5:14741935-14758707	31.8598	ANKH	no	no	no	no	no	no	no	no
5:149607754-149610943	57.9271	CAMK2A	no	no	no	no	no	no	no	no
5:153413350-153414527	61.7889	FAM114A2	yes	yes	yes	yes	yes	yes	yes	yes
5:154330380-154346797	77.236	MRPL22	yes	yes	yes	yes	yes	yes	yes	yes
5:155544887-155551029	28.9635		no	no	no	no	no	no	no	no
5:159462146-159470176	25.4879	TTC1	no	no	no	no	no	no	no	no
5:159462146-159478190	37.6525	TTC1	no	no	no	no	no	no	no	no
5:160757889-160763776	134.39	GABRB2	yes	yes	yes	no	yes	yes	yes	no
5:160757889-160838063	27.805	GABRB2	no	no	no	no	no	no	no	no
5:167915606-167921655	78.7807	RARS	yes	yes	yes	yes	yes	yes	yes	yes
5:167927595-167945067	64.8782	RARS	no	no	no	no	no	no	no	no
5:167995650-167996003	23.1708	PANK3	no	no	no	no	yes	yes	yes	yes
5:176370335-176385155	78.7808	UIMC1	yes	yes	yes	yes	yes	yes	yes	yes
5:176468126-176477937	46.3416	ZNF346	yes	yes	yes	yes	yes	yes	yes	yes
5:176618884-176631293	49.2379	NSD1	yes	yes	yes	yes	yes	yes	yes	yes
5:176618884-176639196	37.0733	NSD1	no	no	no	no	no	no	no	no
5:176963358-176966148	104.269	FAM193B	yes	yes	yes	yes	yes	yes	yes	yes
5:179132679-179134191	23.1708	CANX	no	no	no	no	no	no	no	no
5:179136873-179147561	23.1708	CANX	no	no	no	no	no	no	no	no
5:179393805-179407200	44.4107	RNF130	yes	yes	yes	yes	yes	yes	yes	no
5:179665331-179668155	37.0733	MAPK9	no	no	no	no	no	no	no	no
5:179688683-179707608	46.3416	MAPK9	yes	yes	yes	no	yes	yes	yes	no
5:31421378-31424578	98.476	DROSHA	no	no	no	no	no	no	no	no
5:31995681-32010588	50.2034	PDZD2	no	no	no	no	no	no	no	no
5:32403210-32404202	26.0671	ZFR	no	no	no	no	no	no	no	no
5:36211945-36227667	46.3416	NADK2	no	no	no	no	no	no	no	no
5:36953719-36976504	67.5815	NIPBL	yes	yes	yes	yes	yes	yes	yes	yes
5:38496483-38530768	23.1708	LIFR	no	no	no	no	no	no	no	no
5:38523520-38530768	158.334	LIFR	yes	yes	yes	yes	yes	yes	yes	yes
5:40764615-40777688	23.1708	PRKAA1	no	no	no	no	no	no	no	no
5:43161350-43162033	162.195	ZNF131	yes	yes	yes	yes	yes	yes	yes	yes
5:43295853-43297268	23.1708	HMGCS1	no	no	no	no	no	no	no	no
5:54562965-54568003	34.7562	DHX29	no	no	no	no	no	no	no	no
5:54737678-54771278	26.0671	PLPP1	no	no	no	no	no	no	no	no
5:56160560-56161804	76.4637	MAP3K1	yes	yes	no	no	yes	yes	no	no
5:60768507-60790237	46.3416	ZSWIM6	yes	yes	yes	no	yes	yes	yes	no
5:61745753-61747760	46.3416	IPO11	yes	yes	yes	no	yes	yes	yes	yes
5:64084777-64100213	133.232	CWC27	yes	yes	yes	yes	yes	yes	yes	yes
5:64863339-64868113	62.5611	PPWD1	yes	yes	yes	yes	yes	yes	yes	yes
5:65284462-65290692	61.7888	ERBIN	no	no	no	no	no	no	no	no
5:65284462-65310553	115.854	ERBIN	no	no	no	no	no	no	no	no
5:65288537-65310553	61.7888	ERBIN	yes	yes	yes	no	yes	yes	yes	yes
5:67522117-67522837	41.7074	PIK3R1	yes	yes	yes	yes	yes	yes	yes	no
5:72354259-72373320	67.1953	FCHO2	no	no	no	no	no	no	no	no
5:72370568-72373320	57.9271	FCHO2	yes	yes	yes	no	yes	yes	yes	no
5:73136304-73136585	46.3416	ARHGEF28	no	no	no	no	no	no	no	no
5:74130250-74137504	123.578	FAM169A	no	no	no	no	no	no	no	no
5:76342171-76344097	83.9941	AGGF1	yes	yes	yes	no	yes	yes	yes	yes
5:76414144-76414346	28.9635	ZBED3-AS1	yes	yes	yes	no	yes	yes	yes	yes
5:76758919-76760634	92.6832	WDR41	yes	yes	yes	yes	yes	yes	yes	yes
5:78692645-78752841	49.2379	HOMER1	yes	yes	yes	yes	yes	yes	yes	yes
5:78734832-78752841	208.537	HOMER1	yes	yes	yes	yes	yes	yes	yes	yes
5:80911291-80946158	34.7562	SSBP2	no	no	no	no	no	no	no	no
5:82832825-82838087	30.122	LOC105379054,VCAN	yes	yes	yes	yes	yes	yes	yes	yes
5:86627164-86633908	28.9635	RASA1	no	no	no	no	no	no	no	no
5:86627164-86649052	34.7562	RASA1	no	no	no	no	no	no	no	no
5:87516379-87541609	123.578	TMEM161B	yes	yes	yes	yes	yes	yes	yes	yes
5:88044886-88057145	34.7562	MEF2C	no	no	no	no	no	no	no	no
5:92889466-92899169	37.0733	NR2F1-AS1	no	no	no	no	no	no	no	no
5:93964515-93979140	46.3416	SLF1	yes	yes	yes	yes	no	no	no	no
5:94204037-94248681	57.927	MCTP1	no	no	no	no	no	no	no	no
5:94224583-94248681	60.2441	MCTP1	yes	yes	yes	yes	yes	yes	yes	yes
5:95091099-95099324	74.1466	RHOBTB3	yes	yes	yes	yes	yes	yes	yes	no
6:102067967-102134228	34.7562	GRIK2	yes	yes	yes	yes	yes	yes	yes	no
6:107824860-107827631	148.293	SOBP	yes	yes	yes	no	yes	yes	yes	no
6:108225832-108246136	34.7562	SEC63	no	no	no	no	no	no	no	no
6:10935290-10956475	95.0004	LOC101928191,SYCP2L	yes	yes	yes	yes	yes	yes	yes	yes
6:109962720-109965891	38.618	AK9	no	no	no	no	no	no	no	no
6:111498414-111498868	28.9635	SLC16A10	no	no	no	no	no	no	no	no
6:117010482-117013555	38.618	KPNA5	yes	yes	yes	yes	yes	yes	yes	yes
6:118832460-118887479	28.9635	CEP85L,PLN	yes	yes	yes	yes	yes	yes	yes	yes
6:131247744-131277639	38.618	EPB41L2	no	no	no	no	no	no	no	no
6:131276244-131277639	50.2034	EPB41L2	yes	yes	yes	yes	yes	yes	yes	yes
6:131466424-131490413	75.3052	AKAP7	yes	yes	yes	yes	yes	yes	yes	yes
6:131919426-131929211	65.6506	MED23	yes	yes	yes	no	yes	yes	yes	no
6:134301219-134305809	78.2014	TBPL1	yes	yes	yes	yes	no	no	no	no
6:135639656-135716034	23.1708	AHI1	no	no	no	no	no	no	no	no
6:13579682-13597248	57.927	SIRT5	no	no	no	no	no	no	no	no
6:13579682-13601181	43.4453	SIRT5	yes	yes	yes	no	yes	yes	yes	no
6:13632601-13644961	50.2034	NOL7,RANBP9	yes	yes	yes	yes	yes	yes	yes	yes
6:13632601-13659064	23.1708	NOL7,RANBP9	no	no	no	no	no	no	no	no
6:136472297-136476896	69.5125	PDE7B	yes	yes	yes	yes	yes	yes	yes	yes
6:136704808-136710655	92.6832	MAP7	no	no	no	no	yes	yes	yes	yes
6:136709530-136710655	264.147	MAP7	no	no	no	no	no	no	no	no
6:138794442-138817508	23.1708	NHSL1	yes	yes	no	no	yes	yes	no	no
6:139264649-139265759	104.268	REPS1	yes	yes	yes	yes	no	no	no	no
6:143792097-143795993	57.927	PEX3	yes	yes	yes	yes	yes	yes	yes	yes
6:146209155-146216113	37.6525	SHPRH	no	no	no	no	no	no	no	no
6:146719904-146720835	50.9758	GRM1	no	no	no	no	yes	yes	yes	no
6:149833290-149862722	74.1466	PPIL4	yes	yes	yes	yes	yes	yes	yes	yes
6:149893420-149903739	44.4107	GINM1	yes	yes	yes	yes	yes	yes	yes	yes
6:152570295-152577900	26.0671	SYNE1	no	no	no	no	no	no	no	no
6:152650864-152653025	77.2361	SYNE1	no	no	no	no	no	no	no	no
6:155095122-155116273	206.606	SCAF8	yes	yes	yes	yes	yes	yes	yes	yes
6:155108994-155114110	25.4879	SCAF8	no	no	no	no	no	no	no	no
6:158922709-158925210	69.5124	TULP4	no	no	no	no	no	no	no	no
6:159001971-159010814	111.992	TMEM181	yes	yes	yes	yes	yes	yes	yes	yes
6:161469647-161471011	50.2034	MAP3K4	yes	yes	yes	yes	yes	yes	yes	yes
6:16326624-16328701	130.336	ATXN1	yes	yes	yes	yes	yes	yes	yes	yes
6:163876310-163899928	86.8906	QKI	no	no	no	no	no	no	no	no
6:163876310-163956157	23.1708	QKI	no	no	no	no	no	no	no	no
6:16486202-16658132	23.1708	ATXN1	no	no	no	no	no	no	no	no
6:16586010-16754322	62.5612	ATXN1	yes	yes	yes	yes	yes	yes	yes	yes
6:167435896-167447459	50.2034	FGFR1OP	yes	yes	yes	no	no	no	no	no
6:168271062-168290006	46.3416	AFDN	yes	yes	yes	yes	yes	yes	yes	yes
6:170846321-170858201	222.053	PSMB1	yes	yes	yes	yes	yes	yes	yes	yes
6:170852688-170858201	187.297	PSMB1	yes	yes	yes	yes	yes	yes	yes	yes
6:17507399-17514185	88.8214	CAP2,LOC101928491	yes	yes	yes	yes	yes	yes	yes	no
6:18236682-18258636	426.729	DEK	yes	yes	yes	yes	yes	yes	yes	yes
6:18256591-18258636	34.7562	DEK	no	no	no	no	no	no	no	no
6:20781375-20846409	42.4798	CDKAL1	yes	yes	yes	no	yes	yes	yes	no
6:20781375-21000603	57.9269	CDKAL1	yes	yes	yes	yes	yes	yes	yes	yes
6:24578337-24583930	81.0979	KIAA0319	yes	yes	yes	yes	yes	yes	yes	yes
6:25605039-25606501	71.4432	CARMIL1	yes	yes	yes	yes	no	no	no	no
6:30618770-30619243	30.122	C6orf136	no	no	no	no	no	no	no	no
6:3076997-3078169	108.903	RIPK1	yes	yes	yes	yes	yes	yes	yes	yes
6:36020475-36027124	25.1017	MAPK14	no	no	no	no	no	no	no	no
6:38545375-38565897	23.1708	BTBD9	yes	yes	yes	yes	no	no	no	no
6:42559888-42562042	39.3904	UBR2	yes	yes	yes	yes	yes	yes	yes	yes
6:42582808-42600642	46.3416	UBR2	no	no	no	no	no	no	no	no
6:44971389-45333038	84.9597	MIR586,RUNX2,SUPT3H	yes	yes	yes	yes	yes	yes	yes	yes
6:47251673-47254331	139.025	TNFRSF21	no	no	no	no	yes	yes	yes	yes
6:4891946-4892613	753.051	CDYL	yes	yes	yes	yes	yes	yes	yes	yes
6:54001512-54034370	69.5124	MLIP	yes	yes	yes	yes	yes	yes	yes	yes
6:54013853-54054712	43.4453	MLIP	yes	yes	yes	no	yes	yes	yes	no
6:54013853-54067031	602.441	MLIP	yes	yes	yes	yes	yes	yes	yes	yes
6:54013853-54095715	271.098	MLIP	yes	yes	yes	yes	yes	yes	yes	yes
6:54025164-54067031	48.2725	MLIP	no	no	no	no	no	no	no	no
6:55360216-55406938	46.3416	HMGCLL1	yes	yes	yes	yes	yes	yes	yes	yes
6:592468-599225	42.4798	EXOC2	no	no	no	no	no	no	no	no
6:69653721-69666701	23.1708	ADGRB3	no	no	no	no	no	no	no	no
6:69703659-69759238	23.1708	ADGRB3	no	no	no	no	no	no	no	no
6:69703659-69772928	27.0326	ADGRB3	no	no	no	no	no	no	no	no
6:69723929-69759238	40.5489	ADGRB3	no	no	no	no	no	no	no	no
6:69723929-69785930	475.001	ADGRB3	no	no	no	no	no	no	no	no
6:69758076-69785930	55.6099	ADGRB3	yes	yes	yes	yes	no	no	no	no
6:69943181-69949118	131.301	ADGRB3	yes	yes	yes	yes	yes	yes	yes	yes
6:70447833-70500364	27.0326	LMBRD1	no	no	no	no	no	no	no	no
6:71242862-71248104	53.2928	FAM135A	no	no	no	no	no	no	no	no
6:72960032-72961071	23.1708	RIMS1	no	no	no	no	no	no	no	no
6:73001636-73043538	50.9758	RIMS1	no	no	no	no	no	no	no	no
6:73005639-73043538	363.009	RIMS1	yes	yes	yes	yes	yes	yes	yes	yes
6:73016960-73023375	38.618	RIMS1	no	no	no	no	yes	yes	yes	yes
6:73016960-73043538	1477.14	RIMS1	yes	yes	yes	yes	yes	yes	yes	yes
6:73357659-73358632	38.618	KCNQ5,KCNQ5-IT1	no	no	no	no	no	no	no	no
6:74175931-74176329	40.5489	MTO1	yes	yes	yes	yes	yes	yes	yes	no
6:74190397-74191967	37.0733	MTO1	yes	yes	yes	no	yes	yes	yes	yes
6:76344422-76373234	89.787	SENP6	yes	yes	yes	no	no	no	no	no
6:76344422-76380436	75.3051	SENP6	yes	yes	yes	yes	yes	yes	yes	yes
6:76344422-76388643	280.946	SENP6	yes	no	no	no	no	no	no	no
6:76368977-76388643	41.7074	SENP6	no	no	no	no	no	no	no	no
6:79752559-79770535	49.238	PHIP	no	no	no	no	yes	yes	yes	yes
6:82923943-82924546	57.927	IBTK	no	no	no	no	no	no	no	no
6:82933784-82941559	42.4798	IBTK	no	no	no	no	no	no	no	no
6:83667030-83748204	23.1708	UBE3D	yes	yes	yes	yes	yes	yes	yes	yes
6:84366472-84375300	62.5612	SNAP91	no	no	no	no	no	no	no	no
6:84894904-84913814	50.2034	CEP162	yes	yes	yes	yes	yes	yes	yes	yes
6:86267693-86284096	49.2379	SNX14	yes	yes	yes	yes	yes	yes	yes	yes
6:87920168-87928449	69.5124	ZNF292	yes	yes	yes	yes	yes	yes	yes	yes
6:87925620-87928449	30.8944	ZNF292	no	no	no	no	no	no	no	no
6:89479492-89563483	31.8599	RNGTT	no	no	no	no	no	no	no	no
6:89554075-89614674	61.7888	RNGTT	yes	yes	yes	yes	yes	yes	yes	yes
6:90052042-90053475	25.4879	UBE2J1	no	no	no	no	no	no	no	no
6:99887644-99913012	92.6832	USP45	yes	yes	yes	yes	yes	yes	yes	yes
6:99912479-99958106	43.4453	USP45	no	no	no	no	yes	yes	yes	yes
6:99955303-99958106	23.1708	USP45	no	no	no	no	no	no	no	no
7:101870646-101870949	83.0287	CUX1	yes	yes	yes	yes	yes	yes	yes	yes
7:102743497-102769239	73.3743	NAPEPLD	yes	yes	yes	no	no	no	no	no
7:102755506-102769239	48.6587	NAPEPLD	yes	yes	yes	yes	yes	yes	yes	yes
7:102962378-102963241	31.8599	DNAJC2	yes	yes	yes	yes	yes	yes	yes	yes
7:103777227-103805730	77.2361	ORC5	yes	yes	yes	yes	yes	yes	yes	yes
7:104678572-104681470	23.1708	KMT2E	yes	yes	yes	yes	yes	yes	yes	yes
7:104702610-104722244	64.8782	KMT2E	yes	yes	yes	yes	yes	yes	yes	yes
7:104702610-104731761	30.8944	KMT2E	no	no	no	no	no	no	no	no
7:104707173-104731761	152.927	KMT2E	yes	yes	yes	yes	yes	yes	yes	yes
7:104714065-104717880	83.0286	KMT2E	yes	yes	yes	yes	no	no	no	no
7:104714065-104719410	88.8215	KMT2E	no	no	no	no	no	no	no	no
7:104714065-104722244	57.927	KMT2E	yes	yes	yes	yes	yes	yes	yes	yes
7:104730455-104731761	26.0671	KMT2E	no	no	no	no	no	no	no	no
7:111575594-111585853	95.0004	DOCK4	no	no	no	no	no	no	no	no
7:117825700-117828459	50.9758	LSM8	yes	yes	yes	yes	yes	yes	yes	yes
7:121753171-121773795	49.2379	AASS	yes	yes	no	no	yes	yes	no	no
7:122047593-122114571	23.1708	CADPS2	no	no	no	no	no	no	no	no
7:127013395-127017383	102.338	ZNF800	yes	yes	yes	yes	yes	yes	yes	yes
7:128655032-128658211	71.4432	TNPO3	yes	yes	yes	yes	yes	yes	yes	yes
7:129297182-129330386	26.0672	NRF1	yes	yes	yes	yes	yes	yes	yes	yes
7:129679303-129688984	27.0326	ZC3HC1	no	no	no	no	no	no	no	no
7:129760588-129762042	30.8944	KLHDC10	yes	yes	yes	yes	no	no	no	no
7:131060182-131084192	124.543	MKLN1	yes	yes	yes	yes	yes	yes	yes	no
7:131113791-131130662	34.7562	MKLN1	no	no	no	no	no	no	no	no
7:134761148-134766542	54.0652	AGBL3	yes	yes	yes	yes	yes	yes	yes	yes
7:137148234-137294355	60.2441	DGKI	yes	yes	yes	yes	yes	yes	yes	yes
7:137206611-137308300	32.4391	DGKI	no	no	no	no	no	no	no	no
7:138936701-138951149	34.7562	UBN2	no	no	no	no	no	no	no	no
7:139415730-139416814	83.415	HIPK2	yes	yes	yes	yes	yes	yes	yes	yes
7:140034228-140037149	46.3416	SLC37A3	yes	yes	yes	yes	yes	yes	yes	yes
7:140402665-140404763	38.618	NDUFB2	no	no	no	no	no	no	no	no
7:140476711-140494267	113.537	BRAF	yes	yes	yes	no	yes	yes	yes	yes
7:141336759-141349133	88.0491	AGK	no	no	no	no	no	no	no	no
7:14517785-14712652	72.4088	DGKB	yes	yes	yes	yes	yes	yes	yes	yes
7:145892202-145893115	23.1708	CNTNAP2	no	no	no	no	no	no	no	no
7:14613836-14712652	426.343	DGKB	yes	yes	yes	yes	yes	yes	yes	yes
7:14613836-14758310	67.1953	DGKB	yes	yes	yes	yes	no	no	no	no
7:14647058-14712652	104.269	DGKB	yes	yes	yes	yes	no	no	no	no
7:14647058-14758310	26.0672	DGKB	no	no	no	no	no	no	no	no
7:14712553-14775819	204.675	DGKB	yes	yes	yes	yes	yes	yes	yes	yes
7:148716083-148718239	42.4798	PDIA4	yes	yes	yes	yes	yes	yes	yes	yes
7:149246283-149255930	65.6506	ZNF767P	yes	yes	yes	no	yes	yes	yes	no
7:155457868-155473602	32.4391	RBM33	no	no	no	no	yes	yes	yes	yes
7:155465560-155473602	30.8944	RBM33	no	no	no	no	yes	yes	yes	yes
7:156549086-156619438	26.0672	LMBR1	no	no	no	no	no	no	no	no
7:158566031-158591763	42.4798	ESYT2	no	no	no	no	no	no	no	no
7:158580694-158591763	65.6505	ESYT2	no	no	no	no	no	no	no	no
7:17885217-17890587	46.3416	SNX13	no	no	no	no	no	no	no	no
7:17908029-17915413	79.1669	SNX13	yes	yes	yes	yes	yes	yes	yes	yes
7:18705835-18706099	50.2034	HDAC9	yes	yes	yes	yes	yes	yes	yes	no
7:22259484-22306631	63.7197	RAPGEF5	yes	yes	yes	yes	no	no	no	no
7:22259484-22330860	23.1708	RAPGEF5	no	no	no	no	no	no	no	no
7:22306582-22357656	50.9757	RAPGEF5	no	no	no	no	no	no	no	no
7:22330793-22357656	142.887	RAPGEF5	no	no	no	no	no	no	no	no
7:22347957-22357656	90.7524	RAPGEF5	no	no	no	no	no	no	no	no
7:23224688-23226765	73.3743	NUPL2	yes	yes	yes	no	yes	yes	yes	yes
7:24659670-24708279	34.7562	MPP6	yes	yes	yes	yes	yes	yes	yes	yes
7:24663281-24690331	30.8944	MPP6	no	no	no	no	no	no	no	no
7:24663284-24690331	96.5451	MPP6	yes	yes	yes	yes	yes	yes	yes	yes
7:24663284-24708279	79.1669	MPP6	yes	yes	yes	no	yes	yes	yes	no
7:24663284-24720139	102.337	MPP6	yes	yes	yes	yes	yes	yes	yes	yes
7:2617875-2618160	23.1708	IQCE	no	no	no	no	no	no	no	no
7:26883648-26894509	28.9635	SKAP2	no	no	no	no	no	no	no	no
7:27668989-27672064	27.0326	HIBADH	no	no	no	no	no	no	no	no
7:27934838-28031600	121.647	JAZF1	yes	yes	yes	yes	yes	yes	yes	no
7:31912904-31920473	23.1708	PDE1C	yes	yes	yes	yes	yes	yes	yes	yes
7:32672154-32678977	34.7562	DPY19L1P1	no	no	no	no	no	no	no	no
7:33185853-33217203	64.8782	BBS9	yes	yes	yes	yes	yes	yes	yes	yes
7:33397466-33427756	75.305	BBS9	yes	yes	yes	yes	yes	yes	yes	yes
7:34085917-34125704	34.7562	BMPER	no	no	no	no	no	no	no	no
7:35050079-35058208	100.407	DPY19L1	no	no	no	no	no	no	no	no
7:35707043-35712888	148.679	HERPUD2	yes	yes	yes	yes	yes	yes	yes	yes
7:37988441-37989994	81.0978	EPDR1	yes	yes	yes	no	yes	yes	yes	no
7:40027197-40041630	54.0653	CDK13	yes	yes	yes	yes	yes	yes	yes	yes
7:40027197-40102699	75.305	CDK13	yes	yes	yes	yes	no	no	no	no
7:42063066-42088295	106.199	GLI3	yes	yes	yes	yes	yes	yes	yes	yes
7:43503258-43519343	34.7562	HECW1	no	no	no	no	no	no	no	no
7:44684925-44687358	50.9758	OGDH	no	no	no	no	no	no	no	no
7:45688268-45701813	34.7562	ADCY1	no	no	no	no	no	no	no	no
7:45786813-45791245	23.1708	SEPT7P2	no	no	no	no	no	no	no	no
7:6150755-6155154	23.1708	USP42	no	no	no	no	no	no	no	no
7:618892-647089	50.2034	LOC101926963,PRKAR1B	no	no	no	no	no	no	no	no
7:64004084-64004810	123.578	ZNF680	yes	yes	yes	yes	yes	yes	yes	yes
7:65705311-65751696	36.6871	TPST1	no	no	no	no	no	no	no	no
7:65751497-65751696	69.5124	TPST1	yes	yes	yes	yes	yes	yes	yes	yes
7:66456123-66459328	28.9635	SBDS	no	no	no	no	yes	yes	yes	no
7:716865-751164	30.8944	PRKAR1B	no	no	no	no	no	no	no	no
7:72873865-72884813	55.6099	BAZ1B	yes	yes	yes	yes	yes	yes	yes	yes
7:73100965-73101425	38.618	WBSCR22	yes	yes	yes	yes	yes	yes	yes	yes
7:73114707-73115261	49.2379	STX1A	yes	yes	yes	yes	yes	yes	yes	yes
7:77789341-77814987	169.147	MAGI2	yes	yes	yes	yes	yes	yes	yes	yes
7:77973094-77975360	201.586	MAGI2	yes	yes	yes	yes	yes	yes	yes	yes
7:8043537-8099878	81.0978	GLCCI1	yes	yes	yes	no	yes	yes	yes	no
7:8043537-8110761	115.854	GLCCI1	yes	yes	yes	yes	yes	yes	yes	yes
7:8257934-8275570	50.2034	ICA1	yes	no	no	no	yes	no	no	no
7:8257934-8275635	193.09	ICA1	yes	yes	yes	yes	yes	yes	yes	yes
7:82763565-82764972	167.988	PCLO	no	no	no	no	yes	yes	yes	yes
7:87593948-87607727	69.5124	ADAM22	no	no	no	no	no	no	no	no
7:87762181-87774822	28.9635	ADAM22	no	no	no	no	no	no	no	no
7:90376995-90419967	61.7888	CDK14	yes	yes	yes	no	yes	yes	yes	no
7:91659208-91674527	38.618	AKAP9	yes	yes	yes	yes	yes	yes	yes	yes
7:91842508-91855996	34.7562	KRIT1	no	no	no	no	no	no	no	no
7:91924202-91948826	78.7808	ANKIB1	yes	yes	yes	yes	yes	yes	yes	yes
7:91924202-91957214	200.814	ANKIB1	yes	yes	yes	yes	no	no	no	no
7:91924202-91981956	52.1343	ANKIB1	yes	yes	yes	yes	yes	yes	yes	yes
7:91924202-91991587	46.3416	ANKIB1	no	no	no	no	no	no	no	no
7:97820039-97823884	50.2034	LMTK2	no	no	no	no	yes	yes	yes	yes
7:97820925-97823884	48.6587	LMTK2	no	no	no	no	yes	yes	yes	yes
7:99001020-99002576	34.7562	PDAP1	yes	yes	yes	yes	yes	yes	yes	yes
7:99621041-99621930	213.171	ZKSCAN1	yes	yes	yes	yes	yes	yes	yes	yes
8:103372298-103373854	111.22	UBR5	yes	yes	yes	yes	yes	yes	yes	yes
8:105053553-105161076	100.407	RIMS2	yes	yes	yes	yes	yes	yes	yes	yes
8:105080739-105161076	602.441	RIMS2	yes	yes	yes	yes	yes	yes	yes	yes
8:109462051-109462721	30.8944	EMC2	no	no	no	no	no	no	no	no
8:109462051-109468159	111.22	EMC2	no	no	no	no	no	no	no	no
8:124089350-124121860	23.1708	TBC1D31	yes	yes	yes	yes	yes	yes	yes	yes
8:131104218-131193126	23.1708	ASAP1	yes	yes	yes	yes	yes	yes	yes	yes
8:131164981-131181313	50.2034	ASAP1	no	no	no	no	yes	yes	yes	yes
8:131164981-131193126	382.318	ASAP1	yes	yes	yes	yes	yes	yes	yes	yes
8:133595940-133673873	46.3416	LRRC6	yes	yes	yes	yes	yes	yes	yes	yes
8:133634856-133673873	79.1668	LRRC6	yes	yes	yes	no	yes	yes	yes	yes
8:136533479-136594316	67.1953	KHDRBS3	no	no	no	no	no	no	no	no
8:136533479-136619280	30.8944	KHDRBS3	no	no	no	no	no	no	no	no
8:136554896-136594316	30.8944	KHDRBS3	no	no	no	no	no	no	no	no
8:136619197-136660841	26.0671	KHDRBS3	no	no	no	no	no	no	no	no
8:141710989-141716304	23.1708	PTK2	no	no	no	no	no	no	no	no
8:141745349-141762415	31.8599	PTK2	no	no	no	no	no	no	no	no
8:141749116-141762415	65.6506	PTK2	yes	yes	yes	yes	no	no	no	no
8:141771263-141874498	46.3416	PTK2	no	no	no	no	no	no	no	no
8:141799572-141813749	23.1708	PTK2	no	no	no	no	no	no	no	no
8:141799572-141900868	104.269	PTK2	yes	yes	yes	yes	yes	yes	yes	yes
8:141803452-141889736	23.1708	PTK2	no	no	no	no	no	no	no	no
8:141810557-141900868	97.3173	PTK2	yes	yes	yes	yes	yes	yes	yes	yes
8:141828375-141874498	60.8233	PTK2	no	no	no	no	no	no	no	no
8:141840570-141874498	23.1708	PTK2	no	no	no	no	no	no	no	no
8:141840570-141900868	55.0307	PTK2	no	no	no	no	no	no	no	no
8:141856358-141900868	185.366	PTK2	yes	yes	yes	yes	yes	yes	yes	yes
8:141874410-141900868	337.907	PTK2	yes	yes	yes	no	yes	yes	yes	no
8:141889569-141900868	39.3904	PTK2	yes	yes	yes	yes	yes	yes	yes	no
8:142264087-142264728	799.393	LOC105375787,SLC45A4	yes	yes	yes	yes	yes	yes	yes	yes
8:143412261-143427253	28.9635	TSNARE1	no	no	no	no	no	no	no	no
8:15508205-15531345	92.6833	TUSC3	no	no	no	no	no	no	no	no
8:1574905-1581212	39.3904	DLGAP2	no	no	no	no	yes	yes	yes	yes
8:17123415-17143936	77.2363	VPS37A	no	no	no	no	no	no	no	no
8:17125766-17143936	27.0326	VPS37A	no	no	no	no	no	no	no	no
8:18622958-18662408	55.0306	PSD3	no	no	no	no	no	no	no	no
8:18656804-18662408	32.8253	PSD3	no	no	no	no	no	no	no	no
8:26248758-26265892	23.1708	BNIP3L	no	no	no	no	no	no	no	no
8:26439484-26441499	274.188	DPYSL2	yes	yes	yes	yes	yes	yes	yes	yes
8:26627797-26628183	23.1708	ADRA1A	no	no	no	no	no	no	no	no
8:28570973-28575724	46.3416	EXTL3	yes	yes	yes	yes	no	no	no	no
8:29959413-29962002	27.0326	LEPROTL1	no	no	no	no	no	no	no	no
8:30538420-30560757	23.1708	GSR	no	no	no	no	no	no	no	no
8:37623043-37623873	117.785	PROSC	yes	yes	yes	yes	yes	yes	yes	no
8:37727937-37735069	37.6526	RAB11FIP1	yes	yes	yes	yes	yes	yes	yes	yes
8:381340-385707	61.7888	FBXO25	no	no	no	no	no	no	no	no
8:38194822-38205733	23.1708	WHSC1L1	no	no	no	no	no	no	no	no
8:41518947-41519459	63.7197	ANK1	yes	yes	yes	yes	no	no	no	no
8:41518947-41521260	34.7562	ANK1	yes	yes	yes	no	yes	yes	yes	no
8:41832221-41845081	30.8944	KAT6A	no	no	no	no	no	no	no	no
8:42761315-42798588	77.2359	HOOK3	yes	yes	yes	yes	yes	yes	yes	yes
8:42862989-42868543	34.7562	HOOK3	no	no	no	no	no	no	no	no
8:42924697-42927450	81.0978	FNTA	yes	yes	yes	no	yes	yes	yes	no
8:48308935-48320523	86.8905	SPIDR	yes	yes	yes	no	yes	yes	yes	yes
8:48308935-48353104	30.122	SPIDR	no	no	no	no	no	no	no	no
8:48612964-48614577	30.122	SPIDR	no	no	no	no	no	no	no	no
8:48955592-48962538	26.0671	UBE2V2	no	no	no	no	no	no	no	no
8:51351102-51363289	289.635	SNTG1	yes	yes	yes	yes	yes	yes	yes	yes
8:51351102-51415440	176.677	SNTG1	yes	yes	yes	yes	no	no	no	no
8:51351102-51465739	84.9596	SNTG1	yes	yes	yes	yes	yes	yes	yes	yes
8:51415337-51503477	28.9635	SNTG1	yes	yes	yes	yes	no	no	no	no
8:51442736-51449368	30.8944	SNTG1	yes	yes	yes	no	yes	yes	yes	no
8:52744003-52773806	37.6525	PCMTD1	yes	yes	yes	yes	yes	yes	yes	yes
8:52773404-52773806	57.927	PCMTD1	no	no	no	no	yes	yes	yes	no
8:54682177-54714456	23.1708	ATP6V1H	no	no	no	no	no	no	no	no
8:54708206-54714456	25.4879	ATP6V1H	yes	yes	yes	no	yes	yes	yes	no
8:61484604-61504528	100.407	RAB2A	no	no	no	no	no	no	no	no
8:61707544-61714152	28.9635	CHD7	no	no	no	no	no	no	no	no
8:62460629-62479877	52.1343	ASPH	yes	yes	yes	yes	yes	yes	yes	yes
8:62531536-62566219	292.531	ASPH	yes	yes	yes	yes	yes	yes	yes	yes
8:62593526-62596747	60.8233	ASPH	no	no	no	no	no	no	no	no
8:68005777-68007967	23.1708	CSPP1	no	no	no	no	no	no	no	no
8:68018139-68028357	39.3904	CSPP1	yes	yes	yes	yes	yes	yes	yes	no
8:68200189-68214701	30.8944	ARFGEF1	no	no	no	no	no	no	no	no
8:68211443-68214701	71.8295	ARFGEF1	yes	yes	yes	yes	yes	yes	yes	yes
8:68934270-68973014	62.5612	PREX2	yes	yes	yes	yes	yes	yes	yes	yes
8:71126137-71128999	69.5124	NCOA2	no	no	no	no	no	no	no	no
8:72211281-72246409	43.4453	EYA1	no	no	no	no	no	no	no	no
8:74585341-74601048	95.5794	STAU2	yes	yes	yes	yes	yes	yes	yes	yes
8:75156763-75157410	57.927	JPH1	yes	yes	yes	yes	yes	yes	yes	yes
8:81411728-81412617	27.0326	ZBTB10	yes	yes	yes	no	yes	yes	yes	no
8:87540763-87544808	23.1708	CPNE3	no	no	no	no	no	no	no	no
8:90734242-90737869	257.775	LOC101929709	yes	yes	yes	yes	yes	yes	yes	yes
8:92030617-92033632	28.9635	TMEM55A	no	no	no	no	no	no	no	no
8:93017343-93029591	48.6587	RUNX1T1	yes	yes	yes	yes	yes	yes	yes	yes
8:95549330-95550574	53.2928	KIAA1429	yes	yes	yes	yes	yes	yes	yes	yes
8:95839490-95844402	23.1708	INTS8	no	no	no	no	no	no	no	no
9:102722198-102722437	34.7562	STX17	yes	yes	yes	yes	no	no	no	no
9:103204187-103204638	34.7562	MSANTD3,MSANTD3-TMEFF1	no	no	no	no	no	no	no	no
9:103261046-103279053	466.313	MSANTD3-TMEFF1,TMEFF1	yes	yes	yes	yes	yes	yes	yes	yes
9:103261046-103312442	115.854	MSANTD3-TMEFF1,TMEFF1	yes	yes	yes	yes	yes	yes	yes	yes
9:107513236-107521452	61.7888	NIPSNAP3A	no	no	no	no	no	no	no	no
9:108467877-108510471	23.1708	TMEM38B	yes	yes	yes	no	yes	yes	yes	no
9:110064315-110087285	26.0671	RAD23B	no	no	no	no	no	no	no	no
9:110068659-110081160	31.8599	RAD23B	no	no	no	no	no	no	no	no
9:111954557-111962614	119.716	EPB41L4B	yes	yes	yes	yes	yes	yes	yes	yes
9:112189229-112200514	31.8599	PTPN3	yes	yes	yes	yes	yes	yes	yes	yes
9:113734352-113735838	308.944	LPAR1	yes	yes	yes	yes	yes	yes	yes	yes
9:114148656-114154104	57.927	KIAA0368	yes	yes	yes	yes	yes	yes	yes	yes
9:114202651-114206774	43.4453	KIAA0368	yes	yes	yes	yes	no	no	no	no
9:114289547-114296633	49.2379	ZNF483	no	no	no	no	no	no	no	no
9:114886536-114919893	26.0671	SUSD1	no	no	no	no	no	no	no	no
9:115024714-115060196	30.8944	PTBP3	yes	yes	yes	no	yes	yes	yes	no
9:123593608-123595734	27.0326	PSMD5	yes	yes	yes	yes	yes	yes	yes	yes
9:123914762-123922580	23.1708	CNTRL	no	no	no	no	no	no	no	no
9:124736287-124752049	106.586	TTLL11	yes	yes	yes	yes	yes	yes	yes	yes
9:125932180-125946577	65.6506	STRBP	yes	yes	yes	no	yes	yes	yes	no
9:126414291-126641300	50.2034	DENND1A	no	no	no	no	no	no	no	no
9:126519981-126641300	321.495	DENND1A	yes	yes	yes	yes	yes	yes	yes	yes
9:128419929-128434922	27.0326	MAPKAP1	no	no	no	no	no	no	no	no
9:129154344-129184227	46.3416	MVB12B,NRON	no	no	no	no	no	no	no	no
9:129724503-129740024	27.0326	RALGPS1	no	no	no	no	no	no	no	no
9:130106513-130107756	73.3742	GARNL3	yes	yes	yes	no	yes	yes	yes	no
9:130106513-130111314	49.238	GARNL3	no	no	no	no	no	no	no	no
9:132719638-132757237	31.8599	FNBP1	no	no	no	no	no	no	no	no
9:134381500-134381840	77.236	POMT1	yes	yes	yes	yes	yes	yes	yes	yes
9:138741982-138774924	69.5124	CAMSAP1	yes	yes	yes	yes	yes	yes	yes	yes
9:138758301-138774924	27.0326	CAMSAP1	no	no	no	no	no	no	no	no
9:138773478-138774924	104.269	CAMSAP1	yes	yes	yes	no	yes	yes	yes	yes
9:140646782-140652463	28.9635	EHMT1	no	no	no	no	no	no	no	no
9:14120438-14179779	73.3743	NFIB	yes	yes	yes	yes	yes	yes	yes	yes
9:14639893-14680160	46.3416	ZDHHC21	yes	yes	yes	no	yes	yes	yes	no
9:19423859-19424839	23.1708	ACER2	yes	yes	yes	yes	yes	yes	yes	yes
9:20353522-20365742	42.4798	MLLT3	no	no	no	no	no	no	no	no
9:20360739-20365742	37.6525	MLLT3	yes	yes	yes	yes	yes	yes	yes	yes
9:20715320-20789607	46.3416	FOCAD,MIR491	no	no	no	no	no	no	no	no
9:20907148-20916936	42.4798	FOCAD	no	no	no	no	no	no	no	no
9:20923658-20933102	48.6587	FOCAD	yes	yes	yes	yes	yes	yes	yes	yes
9:27009017-27029102	34.7562	IFT74	no	no	no	no	yes	yes	yes	yes
9:33886878-33900269	102.338	UBE2R2	yes	yes	yes	yes	yes	yes	yes	yes
9:33948371-33953472	50.2034	SNORD121A,UBAP2	yes	yes	yes	yes	no	no	no	no
9:33948371-33963789	27.0326	SNORD121A,UBAP2	no	no	no	no	no	no	no	no
9:33953282-33963789	65.6505	UBAP2	yes	yes	yes	yes	no	no	no	no
9:33956076-33963789	27.805	UBAP2	no	no	no	no	no	no	no	no
9:33960823-33963789	57.927	UBAP2	yes	yes	yes	yes	yes	yes	yes	yes
9:33960823-33973235	46.3416	UBAP2	no	no	no	no	no	no	no	no
9:33960823-33989124	57.927	UBAP2	no	no	no	no	no	no	no	no
9:33971648-33973235	275.733	UBAP2	yes	yes	yes	yes	no	no	no	no
9:33971648-33998862	49.2379	UBAP2	yes	yes	yes	yes	no	no	no	no
9:33986757-33998862	57.9271	UBAP2	no	no	no	no	no	no	no	no
9:34338710-34339164	23.1708	NUDT2	yes	yes	yes	yes	yes	yes	yes	yes
9:36351111-36376124	46.3416	RNF38	no	no	no	no	no	no	no	no
9:5944870-5988545	27.0326	KIAA2026	no	no	no	no	no	no	no	no
9:5968018-5988545	122.805	KIAA2026	yes	yes	yes	yes	yes	yes	yes	yes
9:6880011-6893232	414.178	KDM4C	yes	yes	yes	yes	yes	yes	yes	yes
9:74354978-74355148	38.618	TMEM2	no	no	no	no	no	no	no	no
9:77611362-77632364	52.1343	C9orf41-AS1,CARNMT1	no	no	no	no	no	no	no	no
9:77631183-77632364	50.9758	CARNMT1	yes	yes	yes	yes	yes	yes	yes	yes
9:79244107-79259828	30.8944	PRUNE2	no	no	no	no	no	no	no	no
9:79829244-79842401	117.785	VPS13A	yes	yes	yes	yes	no	no	no	no
9:79996891-80022523	57.927	VPS13A	yes	yes	yes	yes	yes	yes	yes	yes
9:80409378-80430686	23.1708	GNAQ	no	no	no	no	no	no	no	no
9:86292641-86293514	104.269	UBQLN1	no	no	no	no	no	no	no	no
9:86292641-86301070	23.1708	UBQLN1	no	no	no	no	no	no	no	no
9:86293355-86301070	75.3051	UBQLN1	yes	yes	yes	yes	yes	yes	yes	yes
9:86294689-86301070	54.0652	UBQLN1	no	no	no	no	no	no	no	no
9:87317073-87342874	46.3416	NTRK2	no	no	no	no	no	no	no	no
9:87317073-87367000	38.618	NTRK2	no	no	no	no	no	no	no	no
9:87356806-87367000	118.171	NTRK2	no	no	no	no	no	no	no	no
9:87549076-87570432	38.618	NTRK2	no	no	no	no	no	no	no	no
9:88190229-88211364	42.4798	AGTPBP1	no	no	no	no	no	no	no	no
9:88190229-88248289	54.0652	AGTPBP1	yes	yes	yes	yes	no	no	no	no
9:88200377-88248289	78.7808	AGTPBP1	yes	yes	yes	yes	yes	yes	yes	yes
9:88211276-88248289	42.4798	AGTPBP1	no	no	no	no	no	no	no	no
9:88233897-88248289	75.3051	AGTPBP1	yes	yes	yes	yes	no	no	no	no
9:88284399-88327481	23.1708	AGTPBP1	no	no	no	no	no	no	no	no
9:88648196-88655783	31.8598	GOLM1	no	no	no	no	no	no	no	no
9:88648196-88661487	42.4798	GOLM1	no	no	no	no	no	no	no	no
9:96233422-96261168	129.37	FAM120A	yes	yes	yes	yes	yes	yes	yes	yes
9:99220660-99220823	53.2928	HABP4	yes	yes	yes	yes	yes	yes	yes	yes
9:99220660-99228060	104.269	HABP4	no	no	no	no	no	no	no	no
9:99284787-99327765	113.537	CDC14B	yes	yes	yes	yes	yes	yes	yes	yes
X:10031484-10035530	32.4391	WWC3	yes	yes	yes	yes	no	no	no	no
X:10031484-10066619	23.1708	WWC3	yes	yes	yes	yes	yes	yes	yes	yes
X:110385323-110395675	67.1954	PAK3	no	no	no	no	yes	yes	yes	yes
X:110385323-110416309	539.879	PAK3	yes	yes	yes	yes	yes	yes	yes	yes
X:110406142-110416309	63.7197	PAK3	no	no	no	no	no	no	no	no
X:128250586-128256170	42.4798		yes	yes	yes	yes	yes	yes	yes	yes
X:133607388-133632466	34.7562	HPRT1	yes	yes	yes	yes	yes	yes	yes	yes
X:133607388-133632714	43.4453	HPRT1	no	no	no	no	no	no	no	no
X:134679347-134686071	34.7562	INTS6L	yes	yes	yes	yes	yes	yes	yes	yes
X:134679347-134690225	46.3416	INTS6L	yes	yes	yes	yes	yes	yes	yes	yes
X:147733519-147744289	23.1708	AFF2	no	no	no	no	no	no	no	no
X:147743428-147744289	83.4149	AFF2	yes	yes	yes	yes	yes	yes	yes	yes
X:149962163-149984551	46.3416	CD99L2	no	no	no	no	no	no	no	no
X:154018228-154020560	46.3416	MPP1	yes	yes	yes	yes	yes	yes	yes	yes
X:17121840-17157084	152.541	REPS2	yes	yes	yes	yes	yes	yes	yes	yes
X:17121840-17165626	46.3416	REPS2	no	no	no	no	no	no	no	no
X:17151946-17157084	55.9962	REPS2	no	no	no	no	no	no	no	no
X:19626055-19705809	50.2034	SH3KBP1	no	no	no	no	no	no	no	no
X:19649981-19705809	90.3662	SH3KBP1	yes	yes	yes	yes	yes	yes	yes	yes
X:20204413-20222221	42.4798	RPS6KA3	no	no	no	no	no	no	no	no
X:21534602-21550185	23.1708	CNKSR2	no	no	no	no	no	no	no	no
X:21534602-21581570	39.3904	CNKSR2	yes	yes	yes	yes	yes	yes	yes	yes
X:21544984-21550185	78.7808	CNKSR2	no	no	no	no	no	no	no	no
X:21544984-21581570	31.8599	CNKSR2	no	no	no	no	no	no	no	no
X:24190831-24197887	312.806	ZFX	yes	yes	yes	yes	yes	yes	yes	yes
X:31164407-31165635	23.1708	DMD	no	no	no	no	no	no	no	no
X:32235032-32366645	40.5489	DMD	yes	yes	yes	yes	yes	yes	yes	no
X:32305645-32366645	115.854	DMD	no	no	no	no	no	no	no	no
X:32429868-32509635	40.5489	DMD	yes	yes	yes	yes	yes	yes	yes	yes
X:32456357-32509635	28.9635	DMD	yes	yes	yes	yes	yes	yes	yes	yes
X:37245851-37285253	106.586	PRRG1	yes	yes	yes	yes	yes	yes	yes	yes
X:44383247-44386611	38.618	FUNDC1	no	no	no	no	no	no	no	no
X:48832429-48841815	65.6506	GRIPAP1	no	no	no	no	yes	yes	yes	yes
X:54013510-54014377	40.5489	PHF8	no	no	no	no	no	no	no	no
X:54117744-54162037	23.1708	FAM120C	no	no	no	no	no	no	no	no
X:79962925-79975155	50.9758	BRWD3	no	no	no	no	no	no	no	no
X:79988954-79991587	81.0979	BRWD3	no	no	no	no	no	no	no	no
X:83389789-83419395	42.4798	RPS6KA6	no	no	no	no	no	no	no	no
X:85211157-85282561	30.8944	CHM	yes	yes	yes	yes	yes	yes	yes	yes
X:85233770-85282561	34.7562	CHM	yes	yes	yes	yes	yes	yes	yes	yes
X:96327939-96396793	23.1708	DIAPH2	no	no	no	no	no	no	no	no

### Sheet: MG_2_RNaseR
CircRNA ID (chr:start-end)	SRPBM	Gene	Validated_VLS_2IS?	Validated_LS_2IS?	Validated_MS_2IS?	Validated_HS_2IS?	Validated_VLS_IS?	Validated_LS_IS?	Validated_MS_IS?	Validated_HS_IS?
10:104809463-104816721	30.8069	CNNM2	yes	yes	yes	yes	yes	yes	yes	yes
10:105767934-105778666	86.6444	SLK	yes	yes	yes	yes	yes	yes	yes	yes
10:1118055-1142186	111.675	WDR37	yes	yes	yes	yes	yes	yes	yes	yes
10:111883774-111890244	131.7	ADD3	yes	yes	yes	yes	yes	yes	yes	yes
10:112356155-112358048	213.723	SMC3	yes	yes	yes	yes	yes	yes	yes	yes
10:112723882-112745523	256.468	SHOC2	yes	yes	yes	yes	yes	yes	yes	yes
10:116304763-116307535	64.6945	ABLIM1	yes	yes	yes	yes	yes	yes	yes	yes
10:116730126-116734144	53.9121	TRUB1	no	no	no	no	no	no	no	no
10:116873771-116931050	127.078	ATRNL1	yes	yes	yes	no	yes	yes	yes	no
10:116879948-116889297	949.624	ATRNL1	yes	yes	yes	yes	yes	yes	yes	yes
10:116879948-116931050	1022.41	ATRNL1	yes	yes	yes	yes	yes	yes	yes	yes
10:116879948-116975638	413.583	ATRNL1	yes	yes	yes	yes	yes	yes	yes	yes
10:116879948-117185812	213.723	ATRNL1	no	no	no	no	no	no	no	no
10:116975454-117045907	86.6445	ATRNL1	no	no	no	no	yes	yes	yes	yes
10:117185759-117228839	173.289	ATRNL1	no	no	no	no	no	no	no	no
10:117221450-117228839	562.227	ATRNL1	yes	yes	yes	yes	yes	yes	yes	yes
10:117221450-117278834	392.788	ATRNL1	yes	yes	yes	yes	yes	yes	yes	yes
10:117221450-117309046	279.188	ATRNL1	yes	yes	yes	yes	yes	yes	yes	yes
10:120445494-120489922	134.78	CACUL1	yes	yes	yes	yes	yes	yes	yes	yes
10:123549683-123683844	421.67	ATE1	yes	yes	yes	yes	yes	yes	yes	yes
10:123596232-123683844	131.7	ATE1	no	no	no	no	yes	yes	yes	no
10:126370175-126370948	157.115	FAM53B	yes	yes	yes	yes	yes	yes	yes	yes
10:126370175-126384781	115.526	FAM53B	no	no	no	no	yes	yes	yes	yes
10:128768965-128798571	211.798	DOCK1	yes	yes	yes	yes	yes	yes	yes	yes
10:13169744-13178897	389.9	OPTN	yes	yes	yes	yes	yes	yes	yes	yes
10:13701322-13705509	72.2037	FRMD4A	no	no	no	no	yes	yes	yes	no
10:15838098-15889942	100.123	FAM188A	yes	yes	yes	yes	yes	yes	yes	yes
10:15858833-15889942	302.678	FAM188A	yes	yes	yes	yes	yes	yes	yes	yes
10:15863654-15885271	78.5577	FAM188A	yes	yes	yes	yes	yes	yes	yes	yes
10:15875628-15889942	390.478	FAM188A	yes	yes	yes	yes	yes	yes	yes	yes
10:16794537-16824083	140.942	RSU1	yes	yes	yes	yes	yes	yes	yes	yes
10:22193450-22209892	102.048	DNAJC1	no	no	no	no	no	no	no	no
10:225933-267296	155.96	ZMYND11	yes	yes	yes	yes	yes	yes	yes	yes
10:225933-295028	90.4953	ZMYND11	yes	yes	yes	yes	no	no	no	no
10:24783428-24802363	51.9867	KIAA1217	yes	yes	yes	yes	yes	yes	yes	yes
10:24918924-24924032	309.032	ARHGAP21	no	no	no	no	no	no	no	no
10:25226112-25231365	55.4524	PRTFDC1	yes	yes	yes	yes	yes	yes	yes	yes
10:27047990-27059274	76.2471	ABI1	yes	yes	yes	yes	yes	yes	yes	yes
10:27052808-27059274	48.5209	ABI1	yes	yes	yes	yes	yes	yes	yes	yes
10:28872327-28884970	82.7937	WAC	yes	yes	yes	yes	yes	yes	yes	yes
10:32308785-32310215	49.0986	KIF5B	no	no	no	no	no	no	no	no
10:32740519-32762951	482.321	CCDC7	yes	yes	yes	yes	yes	yes	yes	yes
10:32854485-32873232	427.446	CCDC7	yes	yes	yes	yes	yes	yes	yes	yes
10:35349801-35360267	117.837	CUL2	yes	yes	yes	yes	yes	yes	yes	yes
10:35805450-35819171	80.8681	CCNY	yes	yes	yes	yes	yes	yes	yes	yes
10:52193235-52350007	488.097	SGMS1	yes	yes	yes	yes	yes	yes	yes	yes
10:5836847-5842668	144.408	GDI2	yes	yes	yes	yes	yes	yes	yes	yes
10:64148154-64159552	103.973	ZNF365	yes	yes	yes	yes	yes	yes	yes	yes
10:69726439-69773943	168.668	HERC4,POU5F1P5	yes	yes	yes	yes	yes	yes	yes	yes
10:70152894-70161494	50.0613	RUFY2	no	no	no	no	no	no	no	no
10:70246900-70263452	41.5894	SLC25A16	no	no	no	no	no	no	no	no
10:70246900-70266475	469.035	SLC25A16	yes	yes	yes	yes	yes	yes	yes	yes
10:70497601-70502326	94.3463	CCAR1	yes	yes	yes	yes	yes	yes	yes	yes
10:72604229-72619256	233.363	SGPL1	yes	yes	yes	yes	yes	yes	yes	yes
10:7262372-7327916	145.563	SFMBT2	yes	yes	yes	yes	yes	yes	yes	yes
10:7285519-7327916	385.857	SFMBT2	yes	yes	yes	yes	yes	yes	yes	yes
10:7318853-7327916	1064.76	SFMBT2	yes	yes	yes	yes	yes	yes	yes	yes
10:75331178-75336119	64.6946	USP54	yes	yes	yes	yes	no	no	no	no
10:7839009-7844817	524.488	ATP5C1	yes	yes	yes	yes	yes	yes	yes	yes
10:7840952-7844817	94.7313	ATP5C1	no	no	no	no	no	no	no	no
10:78704530-78729825	207.947	KCNMA1,KCNMA1-AS1	yes	yes	yes	yes	yes	yes	yes	yes
10:86177526-86185649	159.426	CCSER2	yes	yes	yes	yes	yes	yes	yes	yes
10:88211723-88221044	65.4647	WAPL	no	no	no	no	no	no	no	no
10:89527429-89536184	124.191	ATAD1	no	no	no	no	no	no	no	no
10:93902785-93940776	90.1103	CPEB3	yes	yes	yes	yes	yes	yes	yes	yes
10:94653105-94715471	55.4525	EXOC6	no	no	no	no	no	no	no	no
10:97110965-97144042	63.5393	SORBS1	no	no	no	no	no	no	no	no
10:99196173-99197507	459.216	EXOSC1	yes	yes	yes	yes	yes	yes	yes	yes
1:100889777-100908552	77.0174	CDC14A	yes	yes	yes	yes	yes	yes	yes	yes
1:101379218-101440458	205.636	SLC30A7	yes	yes	yes	yes	yes	yes	yes	yes
1:104108056-104118162	323.473	ACTG1P4,AMY2B	yes	yes	yes	yes	yes	yes	yes	yes
1:108690900-108703915	64.6946	SLC25A24	no	no	no	no	no	no	no	no
11:100168356-100179200	198.319	CNTN5	yes	yes	yes	yes	yes	yes	yes	yes
11:103173821-103194718	98.1972	DYNC2H1	yes	yes	yes	yes	yes	yes	yes	yes
11:106849344-106856857	232.977	GUCY1A2	yes	yes	yes	yes	yes	yes	yes	yes
11:107260799-107289013	87.7997	CWF19L2	yes	yes	yes	yes	yes	yes	yes	yes
11:107916996-107925682	261.089	CUL5	yes	yes	yes	yes	yes	yes	yes	yes
11:108046972-108047817	115.526	NPAT	yes	yes	yes	no	yes	yes	yes	no
11:11394061-11400811	46.2104	GALNT18	no	no	no	no	no	no	no	no
11:115085327-115111140	48.5209	CADM1	yes	yes	yes	yes	yes	yes	yes	yes
11:117023156-117034608	198.704	PAFAH1B2	yes	yes	yes	yes	yes	yes	yes	yes
11:118425173-118430579	110.905	IFT46	yes	yes	yes	yes	yes	yes	yes	yes
11:119155678-119156276	105.899	CBL	yes	yes	yes	yes	yes	yes	yes	yes
11:120276826-120280159	506.004	ARHGEF12	no	no	no	no	no	no	no	no
11:120343758-120348235	115.526	ARHGEF12	yes	yes	yes	no	yes	yes	yes	yes
11:120345268-120348235	293.436	ARHGEF12	yes	yes	yes	yes	yes	yes	yes	yes
11:120346048-120348235	109.75	ARHGEF12	yes	yes	yes	yes	yes	yes	yes	yes
11:125104940-125109624	150.184	PKNOX2	yes	yes	yes	no	yes	yes	yes	yes
11:128963515-129034322	248.381	ARHGAP32	yes	yes	yes	yes	yes	yes	yes	yes
11:128993340-128994789	469.806	ARHGAP32	yes	yes	yes	yes	no	no	no	no
11:128993340-129034322	743.987	ARHGAP32	yes	yes	yes	yes	yes	yes	yes	yes
1:113098489-113159517	43.8999	ST7L	yes	yes	yes	yes	yes	yes	yes	yes
1:113196219-113202401	92.4209	CAPZA1	no	no	no	no	no	no	no	no
11:13424714-13443385	66.4274	BTBD10	yes	yes	yes	yes	yes	yes	yes	yes
11:13435076-13443385	316.541	BTBD10	yes	yes	yes	yes	yes	yes	yes	yes
11:13435076-13466728	275.337	BTBD10	yes	yes	yes	yes	yes	yes	yes	yes
1:115005725-115007010	238.754	TRIM33	yes	yes	yes	yes	yes	yes	yes	yes
1:1158623-1159348	340.802	SDF4	yes	no	no	no	no	no	no	no
11:16339991-16362798	65.4647	SOX6	yes	yes	yes	no	yes	yes	yes	yes
1:117944807-117957453	931.141	MAN1A2	no	no	no	no	yes	yes	yes	yes
1:117944807-117963271	5004.59	MAN1A2	yes	yes	yes	yes	yes	yes	yes	yes
1:117944807-117984947	1148.33	MAN1A2	yes	yes	yes	yes	yes	yes	yes	yes
1:117944807-118009049	169.438	MAN1A2	no	no	no	no	yes	yes	yes	yes
1:118003110-118045592	184.842	MAN1A2	yes	yes	yes	yes	yes	yes	yes	yes
1:118454615-118461358	55.8375	GDAP2	yes	yes	yes	yes	yes	yes	yes	yes
11:19854029-19914140	61.6139	NAV2	yes	yes	yes	yes	yes	yes	yes	yes
1:12061457-12062160	277.262	MFN2	yes	yes	yes	yes	yes	yes	yes	yes
11:20959331-20982106	251.847	NELL1	yes	yes	yes	yes	yes	yes	yes	yes
11:22696395-22777499	115.526	GAS2	yes	yes	yes	yes	yes	yes	yes	yes
11:32948702-32956981	107.824	QSER1	yes	yes	yes	yes	yes	yes	yes	yes
11:33307958-33309057	1876.14	HIPK3	yes	yes	yes	yes	yes	yes	yes	yes
11:34978930-34999729	198.32	PDHX	yes	yes	yes	yes	yes	yes	yes	yes
11:36248634-36248980	223.35	LDLRAD3	yes	yes	yes	yes	yes	yes	yes	yes
1:145015859-145021167	244.53	NBPF20,NBPF9,PDE4DIP	yes	yes	yes	yes	yes	yes	yes	yes
1:145594038-145595220	113.6	NBPF10,NBPF20,POLR3C	yes	yes	yes	yes	yes	yes	yes	yes
11:46098304-46113774	2278.17	PHF21A	no	no	no	no	yes	yes	yes	yes
11:46515157-46534363	129.389	AMBRA1	yes	yes	yes	yes	yes	yes	yes	yes
1:151611363-151641111	60.6512	SNX27	yes	yes	yes	yes	yes	yes	yes	yes
1:151630710-151641111	61.6138	SNX27	yes	yes	yes	yes	yes	yes	yes	yes
1:154207066-154207767	92.4208	UBAP2L	yes	yes	yes	yes	yes	yes	yes	yes
1:155365249-155429689	182.531	ASH1L,POU5F1P4	no	no	no	no	yes	yes	yes	no
1:155408117-155408859	1081.32	ASH1L	yes	yes	yes	yes	yes	yes	yes	no
1:155408117-155429689	533.731	ASH1L	yes	yes	yes	yes	yes	yes	yes	yes
1:155695172-155695810	150.184	DAP3	yes	yes	yes	yes	yes	yes	yes	yes
1:155823066-155823597	167.513	GON4L	yes	yes	yes	yes	yes	yes	yes	yes
1:155896466-155896947	80.8682	KIAA0907	yes	yes	yes	yes	no	no	no	no
11:58317258-58318705	284.194	LPXN	yes	yes	yes	yes	yes	yes	yes	yes
11:59426338-59426942	152.494	PATL1	yes	yes	yes	yes	yes	yes	yes	yes
11:63472322-63488504	38.5087	RTN3	no	no	no	no	no	no	no	no
11:68363564-68370960	85.4892	PPP6R3	yes	yes	yes	no	yes	yes	yes	no
1:169199955-169256646	90.4953	NME7	yes	yes	yes	yes	yes	yes	yes	yes
11:70265851-70266616	55.4525	CTTN	yes	yes	yes	yes	yes	yes	yes	yes
1:172100314-172222822	127.079	DNM3,DNM3OS,MIR199A2,MIR214,MIR3120	yes	yes	yes	yes	yes	yes	yes	yes
1:172356272-172357949	235.673	DNM3	yes	yes	yes	yes	yes	yes	yes	yes
11:72598514-72600990	77.0173	FCHSD2,MIR4459	yes	yes	yes	no	yes	yes	yes	no
11:72695132-72700142	332.715	FCHSD2	yes	yes	yes	yes	yes	yes	yes	yes
11:73418464-73431944	531.421	RAB6A	yes	yes	yes	yes	yes	yes	yes	yes
11:74500670-74528759	256.468	RNF169	yes	yes	yes	yes	yes	yes	yes	yes
1:1756835-1770677	51.9867	GNB1	yes	yes	yes	yes	no	no	no	no
11:76174864-76183884	39.2788	EMSY	yes	yes	yes	no	yes	yes	yes	no
11:77069942-77091039	96.2718	PAK1	yes	yes	yes	yes	no	no	no	no
11:77090285-77091039	77.0175	PAK1	yes	yes	yes	yes	yes	yes	yes	yes
11:77330650-77336863	462.104	CLNS1A	yes	yes	yes	yes	yes	yes	yes	yes
11:77330650-77340944	175.6	CLNS1A	yes	yes	yes	yes	yes	yes	yes	yes
11:77409531-77413540	101.663	RSF1	yes	yes	yes	yes	yes	yes	yes	yes
1:178425855-178436556	147.873	RASAL2	yes	yes	yes	yes	yes	yes	yes	yes
1:180366650-180382606	63.5393	ACBD6	yes	yes	yes	yes	yes	yes	yes	yes
1:180953812-180962561	314.231	STX6	yes	yes	yes	yes	yes	yes	yes	yes
1:180953812-180974599	113.215	STX6	yes	yes	yes	yes	yes	yes	yes	yes
11:82917099-82947551	43.8999	ANKRD42	no	no	no	no	yes	yes	yes	yes
11:82935896-82959129	141.519	ANKRD42	yes	yes	yes	yes	yes	yes	yes	yes
11:82984689-82991303	83.7563	CCDC90B	yes	yes	yes	yes	yes	yes	yes	yes
11:85701292-85742653	330.404	PICALM	yes	yes	yes	yes	yes	yes	yes	yes
11:85707868-85718626	73.1665	PICALM	no	no	no	no	no	no	no	no
11:85707868-85742653	713.951	PICALM	yes	yes	yes	yes	yes	yes	yes	yes
11:85718584-85742653	94.7313	PICALM	yes	yes	yes	yes	yes	yes	yes	yes
11:85722072-85742653	140.557	PICALM	no	no	no	no	yes	yes	yes	yes
11:85733409-85742653	103.973	PICALM	no	no	no	no	no	no	no	no
11:85961337-85967554	36.5832	EED	yes	yes	yes	yes	yes	yes	yes	yes
11:86778735-86802437	443.62	TMEM135	yes	yes	yes	yes	yes	yes	yes	yes
1:186862142-186880521	46.2104	PLA2G4A	yes	yes	yes	yes	yes	yes	yes	yes
1:193172924-193205486	43.8999	CDC73	no	no	no	no	no	no	no	no
1:197611840-197627499	109.75	DENND1B	no	no	no	no	yes	yes	yes	yes
1:198201682-198233365	30.8069	NEK7	no	no	no	no	no	no	no	no
1:200729966-200784772	221.425	CAMSAP2	yes	yes	yes	yes	yes	yes	yes	yes
1:200729966-200801973	25.9933	CAMSAP2	no	no	no	no	no	no	no	no
1:204437997-204439014	90.4952	PIK3C2B	yes	yes	yes	yes	yes	yes	yes	yes
1:204970297-204971876	469.035	NFASC	yes	no	no	no	yes	no	no	no
12:100166699-100175875	720.882	ANKS1B	yes	yes	yes	yes	yes	yes	yes	yes
12:100166699-100206089	64.6946	ANKS1B	yes	yes	yes	yes	yes	yes	yes	yes
12:101316003-101336313	158.848	ANO4	yes	yes	yes	yes	yes	yes	yes	yes
12:101365083-101381448	163.662	ANO4	yes	yes	yes	yes	yes	yes	yes	yes
12:102173929-102183835	36.9683	GNPTAB	no	no	no	no	no	no	no	no
12:104514177-104517201	46.2104	NFYB	yes	yes	yes	yes	yes	yes	yes	yes
1:21083658-21100103	77.0172	HP1BP3	no	no	no	no	no	no	no	no
12:109046047-109048186	928.06	CORO1C	yes	yes	yes	yes	yes	yes	yes	yes
12:111064166-111070364	73.1665	TCTN1	yes	yes	yes	yes	yes	yes	yes	yes
12:111855922-111856681	75.0919	SH2B3	yes	yes	yes	yes	yes	yes	yes	yes
12:111962995-111990781	113.215	ATXN2	no	no	no	no	yes	yes	yes	yes
12:111990083-111990781	96.2718	ATXN2	no	no	no	no	yes	yes	yes	yes
12:111990083-111993723	434.377	ATXN2	yes	yes	yes	yes	yes	yes	yes	yes
12:112371689-112381173	179.065	TMEM116	yes	yes	yes	yes	yes	yes	yes	yes
12:1136913-1137738	53.9121	ERC1	no	no	no	no	yes	yes	yes	yes
12:116534473-116549317	75.092	MED13L	yes	yes	yes	yes	yes	yes	yes	yes
12:117992973-117996378	30.8069	KSR2	no	no	no	no	no	no	no	no
12:118198815-118199329	55.8376	KSR2	yes	yes	yes	yes	yes	yes	yes	yes
1:211952259-211966532	736.478	LPGAT1	yes	yes	yes	yes	yes	yes	yes	yes
12:120189854-120198859	57.763	CIT	no	no	no	no	no	no	no	no
12:121220457-121222396	328.094	SPPL3	yes	yes	yes	yes	yes	yes	yes	yes
12:121853961-121855714	53.9121	RNF34	yes	yes	yes	yes	yes	yes	yes	no
12:122861935-122865105	117.837	CLIP1	yes	yes	yes	yes	yes	yes	yes	yes
1:21231375-21268823	92.4207	EIF4G3	yes	yes	yes	yes	yes	yes	yes	yes
12:12397195-12397589	191.773	LRP6	yes	yes	yes	yes	yes	yes	yes	yes
12:123983090-123984083	351.199	RILPL1	yes	yes	yes	yes	yes	yes	yes	yes
12:124071293-124074996	71.6261	TMED2	yes	yes	yes	yes	yes	yes	yes	yes
12:124904502-124915333	207.947	NCOR2	yes	yes	yes	yes	yes	yes	yes	yes
1:21276495-21329301	54.8748	EIF4G3,MIR1256	no	no	no	no	no	no	no	no
1:212957704-212960979	36.5832	NSL1	yes	yes	yes	yes	yes	yes	yes	yes
1:21295966-21307720	57.763	EIF4G3	yes	no	no	no	yes	no	no	no
1:21295966-21308901	164.047	EIF4G3	yes	yes	yes	no	yes	yes	yes	no
1:21295966-21329301	184.841	EIF4G3,MIR1256	yes	yes	yes	yes	yes	yes	yes	yes
12:130184354-130185243	272.642	TMEM132D	no	no	no	no	yes	yes	yes	yes
1:213251037-213290752	374.304	RPS6KC1	yes	yes	yes	yes	yes	yes	yes	yes
1:213251037-213341316	113.215	RPS6KC1	yes	yes	yes	yes	yes	yes	yes	yes
1:213251037-213349835	187.152	RPS6KC1	yes	yes	yes	yes	yes	yes	yes	yes
1:213302869-213349835	293.436	RPS6KC1	yes	yes	yes	yes	yes	yes	yes	yes
1:213341200-213349835	103.974	RPS6KC1	yes	yes	yes	yes	yes	yes	yes	yes
12:1372199-1399178	248.381	ERC1	yes	yes	yes	yes	yes	yes	yes	yes
12:1399017-1399178	242.605	ERC1	yes	yes	yes	no	yes	yes	yes	yes
12:1399017-1519619	581.481	ERC1	yes	yes	yes	yes	yes	yes	yes	yes
12:1480998-1519619	48.5209	ERC1	no	no	no	no	no	no	no	no
12:1480998-1553916	51.9867	ERC1	yes	yes	yes	yes	yes	yes	yes	yes
1:21599191-21616649	75.0918	ECE1	yes	yes	yes	yes	yes	yes	yes	yes
12:19511161-19519043	34.6578	PLEKHA5	yes	yes	yes	no	yes	yes	yes	no
1:220752695-220792097	61.6139	MARK1	yes	yes	yes	no	yes	yes	yes	no
1:220771672-220792097	148.258	MARK1	yes	yes	yes	yes	yes	yes	yes	yes
12:22401939-22440227	30.0368	ST8SIA1	no	no	no	no	no	no	no	no
12:22646156-22659753	98.1971	C2CD5	yes	yes	yes	yes	yes	yes	yes	yes
12:27867712-27877119	789.429	MRPS35	yes	yes	yes	yes	yes	yes	yes	yes
1:22816372-22818026	64.6946	ZBTB40	yes	yes	yes	yes	yes	yes	yes	yes
12:28458581-28460682	441.309	CCDC91	yes	yes	yes	yes	yes	yes	yes	yes
12:28458581-28544344	80.8681	CCDC91	yes	yes	yes	yes	yes	yes	yes	yes
12:28544236-28605587	86.6444	CCDC91	no	no	no	no	no	no	no	no
1:230798886-230810870	69.3155	COG2	no	no	no	no	no	no	no	no
12:31841940-31862359	124.191	AMN1	yes	yes	yes	yes	yes	yes	yes	yes
12:32480394-32481489	67.0052	BICD1	yes	yes	yes	yes	yes	yes	yes	yes
1:233225806-233344435	30.8069	PCNX2	no	no	no	no	no	no	no	no
1:233270758-233344435	326.361	PCNX2	yes	yes	yes	yes	yes	yes	yes	yes
1:233296028-233344435	131.7	PCNX2	yes	yes	yes	yes	yes	yes	yes	yes
1:233353644-233363117	129.004	PCNX2	yes	yes	yes	yes	no	no	no	no
1:233482187-233490757	26.9561	MLK4	yes	yes	yes	yes	yes	yes	yes	yes
1:23356961-23377013	430.334	KDM1A,MIR3115	yes	yes	yes	yes	yes	yes	yes	yes
1:23376879-23385660	180.991	KDM1A,MIR4419A	yes	yes	yes	yes	yes	yes	yes	yes
1:235316020-235318427	124.768	RBM34	yes	yes	yes	yes	yes	yes	yes	yes
1:237532833-237586548	46.2104	RYR2	yes	yes	yes	no	yes	yes	yes	no
1:237729866-237732619	48.1358	RYR2	yes	yes	yes	yes	yes	yes	yes	no
1:237837395-237843877	38.5087	RYR2	no	no	no	no	no	no	no	no
1:240351506-240374535	64.6945	FMN2	no	no	no	no	yes	yes	yes	no
1:240351506-240421332	43.8999	FMN2	no	no	no	no	no	no	no	no
1:240370098-240458183	469.036	FMN2	yes	yes	yes	yes	yes	yes	yes	yes
12:40422102-40442012	131.7	SLC2A13	yes	yes	yes	yes	yes	yes	yes	yes
1:241031886-241033419	242.605	RGS7	yes	yes	yes	yes	yes	yes	yes	yes
12:42592937-42604421	265.71	YAF2	yes	yes	yes	yes	yes	yes	yes	yes
12:42604156-42604421	63.5393	YAF2	yes	yes	yes	yes	no	no	no	no
1:243433406-243589860	96.2716	MIR4677,SDCCAG8	no	no	no	no	no	no	no	no
1:243480056-243589860	127.079	MIR4677,SDCCAG8	no	no	no	no	yes	yes	yes	yes
1:243579003-243589860	716.262	SDCCAG8	yes	yes	yes	yes	yes	yes	yes	yes
1:243708811-243736350	383.546	AKT3	yes	yes	yes	yes	yes	yes	yes	yes
1:243708811-243859018	396.639	AKT3	yes	yes	yes	yes	yes	yes	yes	yes
1:243708811-244006584	858.744	AKT3	yes	yes	yes	yes	yes	yes	yes	yes
1:243727021-243859018	92.4209	AKT3	no	no	no	no	no	no	no	no
1:243727021-244006584	395.677	AKT3	yes	yes	yes	yes	no	no	no	no
1:243736227-243859018	40.4341	AKT3	no	no	no	no	no	no	no	no
1:243736227-244006584	408.192	AKT3	yes	yes	yes	yes	yes	yes	yes	yes
1:243776972-243859018	369.683	AKT3	no	no	no	no	no	no	no	no
1:243776972-244006584	835.638	AKT3	yes	yes	yes	yes	yes	yes	yes	yes
12:44136259-44142412	55.8376	PUS7L	no	no	no	no	no	no	no	no
12:45059266-45108524	167.513	NELL2	no	no	no	no	yes	yes	yes	yes
12:45097508-45108524	130.93	NELL2	yes	yes	yes	yes	yes	yes	yes	yes
1:246490502-246498776	85.4893	SMYD3	no	no	no	no	no	no	no	no
1:247319707-247323115	146.333	ZNF124	yes	yes	yes	yes	yes	yes	yes	yes
12:50821544-50824353	48.5209	LARP4	no	no	no	no	no	no	no	no
12:50821544-50835426	141.519	LARP4	yes	yes	yes	yes	yes	yes	yes	yes
12:64878082-64879797	34.6578	TBK1	no	no	no	no	no	no	no	no
12:69644908-69656342	263.784	CPSF6	yes	yes	yes	yes	yes	yes	yes	yes
1:27056141-27059283	286.505	ARID1A	yes	yes	yes	yes	yes	yes	yes	yes
12:70671911-70704797	78.9428	CNOT2	yes	yes	yes	yes	yes	yes	yes	yes
12:71050483-71056385	59.6884	PTPRR	yes	yes	yes	yes	yes	yes	yes	yes
12:71077906-71095103	69.3156	PTPRR	yes	yes	yes	yes	yes	yes	yes	yes
1:27267947-27268309	49.0986	NUDC	yes	yes	yes	yes	no	no	no	no
1:27269150-27269556	404.341	NUDC	yes	yes	yes	yes	yes	yes	yes	yes
12:79679566-79693331	159.811	SYT1	no	no	no	no	yes	yes	yes	yes
12:81719555-81778023	37.546	PPFIA2	no	no	no	no	no	no	no	no
12:83250788-83251359	281.883	TMTC2	yes	yes	yes	yes	yes	yes	yes	yes
12:85266380-85277819	37.546	SLC6A15	yes	yes	yes	yes	no	no	no	no
12:88898935-88939642	111.675	KITLG	yes	yes	yes	yes	yes	yes	yes	yes
12:90013775-90029028	98.197	ATP2B1	yes	yes	yes	yes	no	no	no	no
1:29481207-29481422	78.5576	SRSF4	yes	yes	yes	yes	yes	yes	yes	yes
12:97886238-97954825	866.445	RMST	yes	yes	yes	yes	yes	yes	yes	yes
12:99166819-99194903	161.736	ANKS1B	no	no	no	no	yes	yes	yes	yes
12:99166819-99225914	254.157	ANKS1B	yes	yes	yes	yes	yes	yes	yes	yes
12:99192711-99225914	217.189	ANKS1B	yes	yes	yes	yes	yes	yes	yes	yes
13:100909848-100925600	485.209	PCCA	yes	yes	yes	yes	yes	yes	yes	yes
13:100953713-101020828	67.0049	PCCA	no	no	no	no	no	no	no	no
13:101795430-101797247	105.899	NALCN	yes	yes	yes	yes	yes	yes	yes	yes
13:101890105-101944717	105.899	NALCN	no	no	no	no	yes	yes	yes	yes
13:101997616-102051516	494.836	NALCN	yes	yes	yes	yes	yes	yes	yes	yes
13:102521074-102527646	166.357	FGF14	yes	yes	yes	no	yes	yes	yes	no
13:111857635-111885640	145.563	ARHGEF7	no	no	no	no	yes	yes	yes	yes
13:20625572-20641530	105.899	ZMYM2	yes	yes	yes	yes	yes	yes	yes	yes
13:20632714-20641530	88.5698	ZMYM2	yes	yes	yes	yes	yes	yes	yes	yes
13:21955572-21965993	92.4209	MIPEPP3,ZDHHC20	yes	yes	yes	yes	yes	yes	yes	yes
1:32381495-32385259	2691.76	PTP4A2	yes	yes	yes	yes	yes	yes	yes	yes
13:26974589-26975761	202.17	CDK8	yes	yes	yes	yes	yes	yes	yes	yes
13:28830428-28835595	60.6512	PAN3	yes	yes	yes	yes	yes	yes	yes	yes
13:30801548-30815223	71.241	KATNAL1	yes	yes	yes	yes	yes	yes	yes	yes
13:30801548-30857928	60.0734	KATNAL1	yes	yes	yes	yes	yes	yes	yes	yes
13:33091993-33101669	1987.05	N4BP2L2	yes	yes	yes	yes	yes	yes	yes	yes
13:33109905-33111164	92.4206	N4BP2L2	yes	yes	yes	yes	yes	yes	yes	yes
13:42335263-42407667	71.6261	VWA8	yes	yes	yes	yes	yes	yes	yes	yes
13:42385360-42393522	51.9867	VWA8	yes	no	no	no	yes	no	no	no
13:42439871-42461497	65.4647	VWA8	yes	yes	yes	yes	yes	yes	yes	yes
13:42742575-42764661	238.754	DGKH	yes	yes	yes	yes	yes	yes	yes	yes
13:43528083-43544806	78.5576	EPSTI1	yes	yes	yes	yes	yes	yes	yes	yes
13:47297355-47308133	90.1102	LRCH1	yes	yes	yes	no	yes	yes	yes	no
13:51501542-51523641	210.835	RNASEH2B	no	no	no	no	no	no	no	no
1:35824525-35827390	402.031	ZMYM4	yes	yes	yes	yes	yes	yes	yes	yes
1:35846859-35854683	110.905	ZMYM4	yes	yes	yes	yes	yes	yes	yes	yes
1:36826821-36828257	259.933	STK40	yes	yes	yes	yes	yes	yes	yes	yes
13:78293666-78327493	966.566	SLAIN1	yes	yes	yes	yes	yes	yes	yes	yes
13:79915257-79918929	130.929	RBM26	yes	yes	yes	yes	yes	yes	yes	yes
13:96636057-96651561	92.4209	UGGT2	yes	yes	yes	yes	yes	yes	yes	yes
13:99890680-99896878	155.96	UBAC2	yes	yes	yes	yes	yes	yes	yes	yes
14:102486229-102489217	71.2409	DYNC1H1	yes	yes	yes	yes	no	no	no	no
14:104245081-104263855	496.762	PPP1R13B	yes	yes	yes	yes	yes	yes	yes	yes
1:41536266-41541123	568.389	SCMH1	yes	yes	yes	yes	yes	yes	yes	yes
1:41578954-41608784	127.079	SCMH1	no	no	no	no	no	no	no	no
14:21971315-21972024	175.215	METTL3	yes	yes	yes	yes	yes	yes	yes	yes
14:23378691-23380612	413.583	RBM23	yes	yes	yes	yes	yes	yes	yes	yes
14:31404368-31425448	92.4208	STRN3	yes	yes	yes	no	yes	yes	yes	no
14:32559707-32586493	369.683	ARHGAP5	yes	yes	yes	yes	yes	yes	yes	yes
14:32559707-32615546	54.8748	ARHGAP5	yes	yes	yes	yes	yes	yes	yes	no
14:33684387-33836474	75.0919	NPAS3	yes	yes	yes	yes	yes	yes	yes	yes
14:33684387-34029416	57.763	NPAS3	yes	yes	yes	no	yes	yes	yes	yes
14:39620949-39628754	50.0613	TRAPPC6B	yes	yes	yes	yes	yes	yes	yes	yes
14:39623414-39628754	54.8749	TRAPPC6B	no	no	no	no	no	no	no	no
14:39627488-39628754	103.973	TRAPPC6B	yes	yes	yes	yes	yes	yes	yes	yes
14:39648294-39648666	250.306	PNN	yes	yes	yes	yes	yes	yes	yes	yes
14:45587230-45599993	1016.63	FKBP3	yes	yes	yes	yes	yes	yes	yes	yes
1:44773981-44804994	341.957	ERI3	yes	yes	yes	yes	yes	yes	yes	yes
1:44877652-44878394	64.6946	RNF220	no	no	no	no	yes	yes	yes	yes
14:50262508-50298079	138.631	NEMF	yes	yes	yes	yes	yes	yes	yes	yes
14:50266192-50298079	25.4157	NEMF	no	no	no	no	no	no	no	no
14:50616725-50616948	164.625	SOS2	yes	yes	yes	no	yes	yes	yes	yes
14:53003436-53011089	188.692	TXNDC16	yes	yes	yes	yes	yes	yes	yes	yes
14:55168779-55169298	129.389	SAMD4A	yes	yes	yes	yes	yes	yes	yes	yes
14:58690339-58690574	34.6578	ACTR10	yes	yes	yes	yes	no	no	no	no
14:61278704-61346553	326.361	MNAT1	yes	yes	yes	yes	yes	yes	yes	yes
1:46521466-46546422	90.4954	PIK3R3	yes	yes	yes	yes	yes	yes	yes	yes
14:66028054-66028484	1459.48	FUT8	yes	yes	yes	yes	yes	yes	yes	yes
14:68151731-68157138	48.5209	RDH11	yes	yes	yes	no	yes	yes	yes	no
14:72125049-72152348	46.2104	SIPA1L1	no	no	no	no	no	no	no	no
14:73614502-73614802	524.488	PSEN1	yes	yes	yes	yes	yes	yes	yes	yes
14:73614502-73614814	462.104	PSEN1	yes	yes	yes	yes	yes	yes	yes	yes
14:76633005-76662315	64.6946	GPATCH2L	yes	yes	yes	yes	yes	yes	yes	yes
14:79423584-79454484	88.5699	NRXN3	yes	yes	yes	yes	yes	yes	yes	yes
14:88883054-88899556	77.0175	SPATA7	yes	yes	yes	yes	yes	yes	yes	yes
14:89192884-89212627	105.899	EML5	yes	yes	yes	yes	yes	yes	yes	yes
14:91409421-91467503	236.828	RPS6KA5	yes	yes	yes	yes	yes	yes	yes	yes
14:91444649-91467503	136.706	RPS6KA5	yes	yes	yes	yes	yes	yes	yes	yes
14:91947919-91952074	164.047	PPP4R3A	yes	yes	yes	yes	yes	yes	yes	yes
14:93182480-93183806	48.5209	LGMN	yes	yes	yes	no	yes	yes	yes	no
14:93760203-93762503	152.494	BTBD7	yes	yes	yes	yes	yes	yes	yes	yes
14:97022183-97022750	404.341	PAPOLA	yes	yes	yes	yes	yes	yes	yes	yes
14:97026985-97029230	86.6445	PAPOLA	yes	yes	yes	yes	yes	yes	yes	yes
14:97299803-97327072	166.357	VRK1	yes	yes	yes	yes	yes	yes	yes	yes
14:99924615-99932150	1451.78	SETD3	yes	yes	yes	yes	yes	yes	yes	yes
1:51005263-51061888	34.6578	FAF1	no	no	no	no	no	no	no	no
15:100672211-100739628	42.3595	ADAMTS17	yes	yes	yes	no	yes	yes	yes	no
15:102241288-102255166	302.678	TARSL2	yes	yes	yes	yes	yes	yes	yes	yes
15:23338852-23339028	577.63	HERC2P2	no	no	no	no	no	no	no	no
15:25650607-25657118	360.441	UBE3A	yes	yes	yes	no	yes	yes	yes	no
15:27571955-27574035	161.736	GABRG3	yes	yes	yes	yes	yes	yes	yes	yes
1:52959282-52975384	240.294	ZCCHC11	yes	yes	yes	yes	yes	yes	yes	yes
15:30053341-30065560	254.157	TJP1	yes	yes	yes	yes	yes	yes	yes	yes
15:30053341-30092905	92.4208	TJP1	yes	yes	yes	yes	yes	yes	yes	yes
15:33149215-33194241	552.599	FMN1	yes	yes	yes	yes	yes	yes	yes	yes
15:33149215-33202736	99.3524	FMN1	no	no	no	no	yes	yes	yes	yes
15:33256307-33261678	73.1665	FMN1	no	no	no	no	yes	yes	yes	no
15:33445248-33447246	249.536	FMN1	yes	yes	yes	yes	yes	yes	yes	yes
15:38794512-38798121	117.451	RASGRP1	yes	yes	yes	yes	yes	yes	yes	yes
1:54059780-54065951	346.578	GLIS1	yes	yes	yes	no	yes	yes	yes	no
15:41854745-41857339	199.282	TYRO3	yes	yes	yes	yes	yes	yes	yes	yes
15:41988272-41991357	274.952	MGA	yes	yes	yes	yes	yes	yes	yes	yes
15:43120125-43132631	130.93	TTBK2	yes	yes	yes	yes	yes	yes	yes	yes
15:43120125-43170882	67.3901	TTBK2	no	no	no	no	no	no	no	no
15:43164808-43170882	94.7313	TTBK2	yes	yes	yes	yes	yes	yes	yes	yes
15:43627142-43628024	51.9867	ADAL	yes	yes	yes	yes	yes	yes	yes	yes
15:43627893-43641243	107.824	ADAL	yes	yes	yes	yes	yes	yes	yes	yes
15:44046021-44048964	69.3157	PDIA3	yes	yes	yes	yes	yes	yes	yes	yes
15:44620882-44630515	85.4891	CASC4	yes	yes	yes	yes	yes	yes	yes	yes
15:44624185-44673174	78.5576	CASC4	yes	yes	yes	no	yes	yes	yes	yes
15:44884528-44889141	23.1052	SPG11	no	no	no	no	no	no	no	no
15:49528047-49584734	140.557	GALK2	yes	yes	yes	yes	yes	yes	yes	yes
15:50923613-50955243	97.0418	TRPM7	yes	yes	yes	yes	yes	yes	yes	yes
15:52073240-52075025	117.837	TMOD2	no	no	no	no	no	no	no	no
15:54586092-54630687	92.4208	UNC13C	yes	yes	yes	yes	yes	yes	yes	yes
15:59179173-59179739	71.6262	SLTM	yes	yes	yes	yes	yes	yes	yes	yes
15:59204761-59209198	707.02	SLTM	no	no	no	no	no	no	no	no
15:62299506-62306191	797.13	VPS13C	yes	yes	yes	yes	yes	yes	yes	yes
15:63988322-64008672	482.899	HERC1	yes	yes	yes	yes	yes	yes	yes	yes
15:63998978-64008672	85.4892	HERC1	no	no	no	no	yes	yes	yes	yes
15:64404771-64415745	40.4341	SNX1	yes	yes	yes	yes	yes	yes	yes	yes
15:64791491-64792365	935.76	ZNF609	yes	yes	yes	yes	yes	yes	yes	yes
15:66015185-66048810	43.8999	DENND4A	no	no	no	no	no	no	no	no
15:66021409-66048810	53.9121	DENND4A	no	no	no	no	yes	yes	yes	yes
15:66044716-66053776	145.563	DENND4A	yes	yes	yes	yes	yes	yes	yes	yes
15:67524151-67529158	369.683	AAGAB	yes	yes	yes	yes	yes	yes	yes	yes
15:67956934-67995746	238.754	MAP2K5	no	no	no	no	no	no	no	no
15:67984816-67995746	88.5698	MAP2K5	yes	yes	yes	yes	yes	yes	yes	yes
15:68434283-68446033	34.6578	PIAS1	no	no	no	no	no	no	no	no
15:68434283-68457142	242.605	PIAS1	yes	yes	yes	yes	yes	yes	yes	yes
15:69548132-69553668	40.4341	GLCE	yes	yes	yes	yes	yes	yes	yes	yes
15:71211388-71276596	77.0173	LRRC49	yes	yes	yes	yes	yes	yes	yes	yes
15:72300166-72320134	130.93	MYO9A	yes	yes	yes	yes	yes	yes	yes	yes
15:76248272-76345324	62.384	NRG4	no	no	no	no	no	no	no	no
15:76914104-76975402	53.9121	SCAPER	no	no	no	no	no	no	no	no
15:77544708-77578846	121.302	PEAK1	yes	yes	yes	yes	yes	yes	yes	yes
15:80412669-80415142	349.466	ZFAND6	yes	yes	yes	yes	yes	yes	yes	yes
15:83357487-83358205	146.333	AP3B2,CPEB1-AS1	yes	yes	yes	yes	yes	yes	yes	yes
15:83819966-83832827	88.5698	HDGFRP3	yes	yes	yes	yes	yes	yes	yes	yes
15:84228004-84257523	388.167	SH3GL3	yes	yes	yes	yes	yes	yes	yes	yes
15:85657103-85658718	127.079	PDE8A	yes	yes	yes	yes	yes	yes	yes	yes
15:85657103-85664245	268.02	PDE8A	yes	yes	yes	yes	yes	yes	yes	yes
15:88472421-88483984	481.358	NTRK3	yes	yes	yes	yes	yes	yes	yes	yes
15:89656955-89659752	413.583	ABHD2	no	no	no	no	yes	yes	yes	yes
15:89656955-89698765	170.401	ABHD2	yes	yes	yes	yes	yes	yes	yes	yes
1:58971731-59002413	63.5392	OMA1	no	no	no	no	no	no	no	no
15:91030185-91035943	34.6578	IQGAP1	yes	yes	yes	no	yes	yes	yes	no
15:91795048-91811835	134.78	SV2B	yes	yes	yes	no	yes	yes	yes	yes
15:93467550-93472321	132.855	CHD2	yes	yes	yes	yes	yes	yes	yes	yes
15:93540186-93545547	146.333	CHD2	yes	yes	yes	yes	yes	yes	yes	yes
15:93552374-93563488	77.9801	CHD2	no	no	no	no	yes	yes	yes	yes
15:94899365-94945248	62.384	MCTP2	yes	yes	yes	yes	yes	yes	yes	yes
1:59787207-59812070	339.646	FGGY	yes	yes	yes	yes	yes	yes	yes	yes
1:59787207-59844509	328.094	FGGY	yes	yes	yes	yes	yes	yes	yes	yes
1:59805629-59812070	34.6578	FGGY	yes	yes	yes	yes	no	no	no	no
1:60366636-60381772	60.6512	CYP2J2	yes	yes	yes	yes	yes	yes	yes	yes
16:14687157-14698083	106.284	PARN	yes	yes	yes	yes	yes	yes	yes	yes
16:15091609-15092262	61.6139	PDXDC1	yes	yes	yes	yes	yes	yes	yes	yes
16:1859238-1859834	355.82	HAGH	yes	yes	yes	yes	yes	yes	yes	no
16:19627435-19659204	129.389	C16orf62	yes	yes	yes	yes	yes	yes	yes	yes
16:22142525-22143050	164.047	VWA3A	yes	yes	yes	yes	yes	yes	yes	yes
16:23999828-24046868	34.6578	PRKCB	no	no	no	no	no	no	no	no
16:24043456-24046868	288.815	PRKCB	yes	yes	yes	yes	yes	yes	yes	yes
16:27224905-27226329	115.526	KDM8	no	no	no	no	no	no	no	no
16:29906579-29907181	109.75	SEZ6L2	no	no	no	no	no	no	no	no
16:29917108-29917448	633.083	ASPHD1	yes	yes	yes	no	yes	yes	yes	yes
16:30675535-30677862	132.855	FBRS	yes	yes	yes	yes	yes	yes	yes	yes
1:63944434-63974241	94.7314	ITGB3BP	no	no	no	no	no	no	no	no
16:4029116-4033441	109.75	ADCY9	yes	yes	yes	yes	no	no	no	no
16:4311779-4312702	43.3223	TFAP4	yes	yes	yes	yes	yes	yes	yes	yes
16:47531309-47549512	563.19	PHKB	yes	yes	yes	yes	yes	yes	yes	yes
16:47531309-47581459	202.17	PHKB	yes	yes	yes	yes	yes	yes	yes	yes
16:53189837-53191453	203.326	CHD9	yes	yes	yes	yes	yes	yes	yes	yes
16:53289511-53308214	86.6445	CHD9	yes	yes	yes	yes	yes	yes	yes	yes
1:65455117-65460771	37.546	JAK1,LINC01359	yes	yes	yes	yes	yes	yes	yes	yes
1:65830317-65831879	1162.96	DNAJC6	yes	yes	yes	yes	yes	yes	yes	yes
1:66378927-66384518	589.183	PDE4B	yes	yes	yes	yes	yes	yes	yes	yes
16:66759730-66763002	43.8999	DYNC1LI2	no	no	no	no	no	no	no	no
16:67644726-67646024	159.811	CTCF	yes	yes	yes	yes	yes	yes	yes	yes
16:68155889-68157024	340.802	NFATC3	yes	yes	yes	yes	yes	yes	yes	yes
16:68155889-68160513	254.157	NFATC3	yes	yes	yes	yes	yes	yes	yes	yes
16:69279504-69304188	36.9683	SNTB2	yes	yes	yes	no	yes	yes	yes	yes
16:69404385-69406258	294.591	TERF2	yes	yes	yes	yes	yes	yes	yes	yes
1:67356836-67371058	545.284	WDR78	yes	yes	yes	yes	yes	yes	yes	yes
16:80718434-80719026	561.456	CDYL2	yes	yes	yes	no	yes	yes	yes	yes
16:85667519-85667738	176.177	GSE1	yes	yes	yes	yes	yes	yes	yes	no
16:88675341-88677944	84.7189	ZC3H18	yes	yes	yes	no	yes	yes	yes	no
16:9009110-9011013	110.905	USP7	yes	yes	yes	yes	yes	yes	yes	yes
1:70518708-70555502	247.225	LRRC7	yes	yes	yes	yes	yes	yes	yes	yes
1:70518708-70573509	379.31	LRRC7	yes	yes	yes	yes	yes	yes	yes	yes
1:70541759-70573509	107.824	LRRC7	yes	yes	yes	no	no	no	no	no
17:12812213-12832363	57.763	ARHGAP44,MIR1269B	no	no	no	no	no	no	no	no
17:18768781-18769265	55.4525	PRPSAP2	yes	yes	yes	yes	yes	yes	yes	no
17:19921299-20013875	254.157	SPECC1	yes	yes	yes	yes	yes	yes	yes	yes
17:20107645-20109225	487.52	SPECC1	yes	yes	yes	yes	yes	yes	yes	yes
17:26449628-26499644	288.815	NLK	yes	yes	yes	yes	yes	yes	yes	yes
17:26490568-26499644	161.737	NLK	yes	yes	yes	yes	yes	yes	yes	yes
17:28011580-28030080	98.1969	SSH2	yes	yes	yes	yes	yes	yes	yes	yes
17:29061914-29086557	46.2104	SUZ12P1	yes	yes	yes	yes	no	no	no	no
17:30310017-30315516	103.973	SUZ12	yes	yes	yes	yes	no	no	no	no
17:30498061-30503232	179.065	RHOT1	no	no	no	no	no	no	no	no
17:35797838-35804870	119.377	TADA2A	yes	yes	yes	yes	yes	yes	yes	yes
17:3924422-3928412	60.0735	ZZEF1	yes	yes	yes	yes	yes	yes	yes	yes
17:3969740-3976050	108.594	ZZEF1	yes	yes	yes	yes	yes	yes	yes	yes
17:40650941-40653322	90.1104	ATP6V0A1	no	no	no	no	no	no	no	no
17:40879652-40882936	84.7191	EZH1	no	no	no	no	no	no	no	no
17:44055740-44074030	92.4207	MAPT	no	no	no	no	no	no	no	no
17:44064405-44074030	59.6884	MAPT	no	no	no	no	no	no	no	no
17:49340634-49346265	214.878	UTP18	yes	yes	yes	yes	yes	yes	yes	yes
17:49340634-49365564	94.7313	UTP18	yes	yes	yes	yes	yes	yes	yes	yes
17:57430575-57430887	181.953	YPEL2	yes	yes	yes	no	yes	yes	yes	no
17:57808781-57816308	531.42	VMP1	yes	yes	yes	yes	yes	yes	yes	yes
17:57808781-57851246	430.334	VMP1	yes	yes	yes	yes	yes	yes	yes	yes
17:58013575-58013902	177.14	RPS6KB1	yes	yes	yes	yes	no	no	no	no
1:76205664-76216231	131.7	ACADM,DLSTP1	no	no	no	no	no	no	no	no
17:62289933-62291602	80.8681	TEX2	yes	yes	yes	yes	no	no	no	no
17:64683228-64685165	57.763	PRKCA	no	no	no	no	no	no	no	no
17:65924470-65936772	40.4341	BPTF	no	no	no	no	no	no	no	no
17:65941524-65944422	152.109	BPTF	yes	yes	yes	yes	no	no	no	no
17:65941524-65972074	392.788	BPTF	yes	yes	yes	yes	yes	yes	yes	yes
17:76075475-76083174	88.5701	TNRC6C	yes	yes	yes	yes	yes	yes	yes	yes
17:76082583-76083174	73.1665	TNRC6C	yes	yes	yes	yes	yes	yes	yes	yes
17:77073511-77073946	210.257	ENGASE	yes	yes	yes	yes	yes	yes	yes	yes
17:80521229-80526077	228.742	FOXK2	yes	yes	yes	yes	yes	yes	yes	yes
1:78097534-78107340	223.35	ZZZ3	yes	yes	yes	yes	yes	yes	yes	yes
1:78267015-78280916	92.4208	MIGA1	yes	yes	yes	yes	yes	yes	yes	yes
1:78324622-78332076	92.4207	MIGA1	yes	yes	yes	yes	yes	yes	yes	yes
1:7837219-7838229	529.109	VAMP3	yes	yes	yes	yes	yes	yes	yes	yes
17:8409635-8413267	54.8748	MYH10	yes	yes	yes	yes	yes	yes	yes	yes
17:8473037-8480656	131.699	MYH10	yes	yes	yes	yes	yes	yes	yes	yes
1:7895821-7897209	71.241	PER3	yes	yes	yes	no	yes	yes	yes	yes
17:9843442-9850300	256.468	GAS7	no	no	no	no	no	no	no	no
18:12366963-12371690	60.0735	AFG3L2	no	no	no	no	no	no	no	no
18:12999419-13019205	169.438	CEP192	yes	yes	yes	yes	yes	yes	yes	yes
18:19116002-19148055	42.3595	ESCO1	no	no	no	no	no	no	no	no
18:19345732-19359646	1449.85	MIB1	yes	yes	yes	yes	yes	yes	yes	yes
18:19345732-19399607	97.0418	MIB1	yes	yes	yes	yes	yes	yes	yes	yes
18:20555115-20581692	38.5087	RBBP8	yes	yes	yes	yes	yes	yes	yes	yes
18:21644103-21663045	437.073	TTC39C	yes	yes	yes	yes	yes	yes	yes	yes
18:21776088-21819346	262.822	OSBPL1A	yes	yes	yes	yes	yes	yes	yes	yes
18:29210921-29238052	53.9121	B4GALT6	yes	yes	yes	yes	yes	yes	yes	yes
18:29691716-29693823	563.189	RNF138	yes	yes	yes	yes	yes	yes	yes	yes
18:29691716-29704808	924.209	RNF138	yes	yes	yes	yes	yes	yes	yes	yes
18:29691716-29706763	169.438	RNF138	yes	yes	yes	yes	yes	yes	yes	yes
18:32650158-32682123	65.4647	MAPRE2	no	no	no	no	yes	yes	yes	yes
18:33606862-33613800	194.084	RPRD1A	yes	yes	yes	yes	yes	yes	yes	yes
18:3567487-3582246	37.5459	DLGAP1	yes	yes	yes	no	no	no	no	no
1:84376847-84412965	325.398	TTLL7	no	no	no	no	no	no	no	no
1:84644859-84650865	73.1664	PRKACB	no	no	no	no	no	no	no	no
18:46889530-46906128	55.8376	DYM	yes	yes	yes	yes	yes	yes	yes	yes
18:48444479-48450582	38.5087	ME2	no	no	no	no	no	no	no	no
1:85121514-85136991	117.837	SSX2IP	yes	yes	yes	yes	yes	yes	yes	yes
18:51686134-51731527	57.763	MBD2	yes	yes	yes	yes	yes	yes	yes	yes
1:8525984-8568734	55.8376	RERE,SNORD128	no	no	no	no	no	no	no	no
1:8525984-8674745	138.631	RERE,SNORD128	no	no	no	no	no	no	no	no
18:54423813-54426184	53.9121	WDR7	no	no	no	no	yes	yes	yes	yes
18:54426095-54448887	708.559	WDR7	yes	yes	yes	yes	yes	yes	yes	yes
18:54444012-54547396	173.289	WDR7	no	no	no	no	no	no	no	no
1:8555122-8617582	598.425	RERE	yes	yes	yes	yes	yes	yes	yes	yes
1:8555122-8674745	482.321	RERE	yes	yes	yes	yes	yes	yes	yes	yes
18:55833019-55919286	311.92	NEDD4L	no	no	no	no	no	no	no	no
18:56585502-56587865	77.0173	ZNF532	yes	yes	yes	no	yes	yes	yes	yes
18:56601664-56621031	141.519	ZNF532	yes	yes	yes	yes	yes	yes	yes	yes
1:8568685-8617582	189.463	RERE	yes	yes	yes	yes	yes	yes	yes	yes
18:59167615-59174793	62.384	CDH20	yes	yes	yes	yes	yes	yes	yes	yes
1:8601272-8617582	1376.69	RERE	yes	yes	yes	yes	yes	yes	yes	yes
1:8601272-8674745	745.142	RERE	yes	yes	yes	yes	yes	yes	yes	yes
18:60212034-60223530	448.241	ZCCHC2	yes	yes	yes	yes	yes	yes	yes	yes
18:6263945-6312055	163.662	L3MBTL4	yes	yes	yes	yes	yes	yes	yes	yes
18:6301901-6312055	179.065	L3MBTL4	no	no	no	no	no	no	no	no
18:74561481-74563895	273.412	ZNF236	yes	yes	yes	no	no	no	no	no
18:74561481-74583781	211.798	ZNF236	yes	yes	yes	yes	yes	yes	yes	yes
18:74561481-74593468	225.276	ZNF236	yes	yes	yes	yes	yes	yes	yes	yes
18:76914503-76974038	87.7998	ATP9B	no	no	no	no	no	no	no	no
18:76953182-76974038	214.878	ATP9B	yes	yes	yes	yes	yes	yes	yes	yes
18:76953182-77067234	124.19	ATP9B	no	no	no	no	yes	yes	yes	yes
18:8718421-8720494	383.161	MTCL1	yes	yes	yes	yes	yes	yes	yes	yes
18:9182379-9221997	963.486	ANKRD12	yes	yes	yes	yes	yes	yes	yes	yes
18:9195548-9221997	341.957	ANKRD12	yes	yes	yes	yes	yes	yes	yes	yes
18:9204473-9221997	196.394	ANKRD12	yes	yes	yes	yes	yes	yes	yes	yes
1:89236034-89251896	64.6945	PKN2	yes	yes	yes	yes	yes	yes	yes	yes
18:9524591-9525849	433.222	RALBP1	yes	yes	yes	yes	yes	yes	yes	yes
18:9583114-9595100	184.842	PPP4R1	yes	yes	yes	yes	yes	yes	yes	yes
18:9583114-9595151	158.848	PPP4R1	yes	yes	yes	yes	yes	yes	yes	yes
19:13443682-13445307	134.01	CACNA1A	yes	yes	yes	yes	yes	yes	yes	yes
19:17387303-17387718	92.4207	BABAM1	yes	yes	yes	yes	yes	yes	yes	yes
19:18650180-18650530	1139.09	FKBP8	yes	yes	yes	yes	yes	yes	yes	yes
19:19356121-19359691	71.241	NCAN	yes	yes	yes	no	yes	yes	yes	yes
1:92798947-92846430	327.324	RPAP2	yes	yes	yes	yes	yes	yes	yes	yes
1:93029198-93073284	57.763	EVI5	yes	yes	yes	yes	no	no	no	no
19:34921480-34929671	87.7998	UBA2	yes	yes	yes	yes	yes	yes	yes	yes
19:34922765-34929671	146.333	UBA2	yes	yes	yes	yes	yes	yes	yes	yes
19:38631823-38633350	80.8682	SIPA1L3	no	no	no	no	yes	yes	yes	yes
19:41242890-41243674	519.867	ITPKC	yes	yes	yes	yes	yes	yes	yes	yes
19:46357432-46357765	36.5832	SYMPK	yes	yes	yes	no	no	no	no	no
19:47767859-47768203	269.561	CCDC9	yes	yes	yes	yes	yes	yes	yes	yes
19:47865732-47865950	187.152	DHX34	yes	yes	yes	yes	yes	yes	yes	yes
19:47919908-47920607	658.498	MEIS3	yes	yes	yes	yes	yes	yes	yes	yes
19:47940718-47944697	64.6946	SLC8A2	no	no	no	no	no	no	no	no
1:94924162-94946162	69.3156	ABCD3	yes	yes	yes	yes	yes	yes	yes	yes
19:52364156-52380630	120.147	ZNF577	yes	yes	yes	yes	yes	yes	yes	yes
19:52579296-52592255	125.153	ZNF841	yes	yes	yes	yes	yes	yes	yes	yes
19:5604593-5604947	250.306	SAFB2	yes	yes	yes	yes	yes	yes	yes	yes
19:57967020-57967550	1567.3	VN1R1	yes	yes	yes	no	yes	yes	yes	no
1:97235258-97250810	39.2788	PTBP2	no	no	no	no	no	no	no	no
1:98144650-98165858	112.638	DPYD	yes	yes	yes	yes	yes	yes	yes	yes
19:8520288-8528570	115.526	HNRNPM	yes	yes	yes	yes	yes	yes	yes	yes
1:99418625-99422297	392.789	PLPPR5	yes	yes	yes	no	yes	yes	yes	no
20:13539654-13568017	120.147	TASP1	yes	yes	yes	yes	yes	yes	yes	yes
20:16506736-16509085	43.8999	KIF16B	yes	yes	yes	yes	yes	yes	yes	yes
20:21319681-21324846	129.389	XRN2	yes	yes	yes	yes	yes	yes	yes	yes
20:24523655-24524213	32.3473	SYNDIG1	yes	yes	yes	no	yes	yes	yes	yes
20:2944917-2945848	143.252	PTPRA	yes	yes	yes	yes	yes	yes	yes	yes
20:30954186-30956926	839.49	ASXL1	yes	yes	yes	yes	yes	yes	yes	yes
20:32207322-32211102	824.856	CBFA2T2	yes	yes	yes	yes	yes	yes	yes	yes
20:33057852-33080402	115.526	ITCH	yes	yes	yes	yes	yes	yes	yes	yes
20:33834642-33842557	78.9426	MMP24	yes	yes	yes	yes	yes	yes	yes	yes
20:34302106-34313077	635.393	RBM39	yes	yes	yes	yes	yes	yes	yes	yes
20:34304661-34313077	262.822	RBM39	yes	yes	yes	yes	no	no	no	no
20:34304661-34320057	61.6139	RBM39	no	no	no	no	no	no	no	no
20:34309661-34320057	60.0734	RBM39	no	no	no	no	no	no	no	no
20:34317233-34320057	283.039	RBM39	yes	yes	yes	yes	yes	yes	yes	yes
20:39721111-39729993	256.083	PLCG1-AS1,TOP1	yes	yes	yes	yes	yes	yes	yes	yes
20:40161688-40179999	239.716	CHD6	yes	yes	yes	yes	yes	yes	yes	yes
20:42891869-42893199	77.0172	GDAP1L1	yes	yes	yes	yes	yes	yes	yes	yes
20:44477088-44477314	32.3473	ACOT8	no	no	no	no	no	no	no	no
20:47307484-47309328	123.228	PREX1	no	no	no	no	no	no	no	no
20:50273476-50307358	103.973	ATP9A	yes	yes	yes	no	yes	yes	yes	yes
20:57014000-57016139	358.13	VAPB	yes	yes	yes	no	yes	yes	yes	yes
20:58318161-58330419	63.5392	PHACTR3	yes	yes	yes	yes	yes	yes	yes	yes
20:58342240-58349545	61.6138	PHACTR3	yes	yes	yes	yes	yes	yes	yes	yes
20:58415423-58416590	146.333	PHACTR3	yes	yes	yes	yes	yes	yes	yes	yes
20:60714130-60716000	316.541	PSMA7	yes	yes	yes	yes	yes	yes	yes	yes
20:62407030-62422143	94.3462	ZBTB46	yes	yes	yes	yes	yes	yes	yes	yes
20:9538254-9547031	148.258	PAK5	yes	yes	yes	yes	yes	yes	yes	yes
2:100078957-100081447	227.201	REV1	yes	yes	yes	yes	yes	yes	yes	yes
2:106774513-106782539	159.811	UXS1	no	no	no	no	no	no	no	no
2:107446521-107450602	167.513	ST6GAL2	no	no	no	no	yes	yes	no	no
2:107446521-107460490	575.319	ST6GAL2	yes	yes	no	no	yes	yes	yes	yes
2:110919179-110920712	59.6884	NPHP1	yes	yes	yes	yes	yes	yes	yes	yes
2:113057425-113057606	323.473	ZC3H6	yes	yes	yes	yes	yes	yes	yes	yes
2:113057425-113082774	99.3522	ZC3H6	yes	yes	yes	yes	yes	yes	yes	yes
21:16386664-16415895	170.401	NRIP1	yes	yes	yes	yes	yes	yes	yes	yes
21:17135209-17138460	105.899	USP25	yes	yes	yes	yes	yes	yes	yes	yes
2:120684173-120702816	167.513	PTPN4	yes	yes	yes	yes	yes	yes	yes	yes
2:120885263-120932576	192.543	EPB41L5	no	no	no	no	no	no	no	no
2:120885263-120932580	639.246	EPB41L5	yes	yes	yes	yes	yes	yes	yes	yes
21:27326903-27372497	57.7629	APP	no	no	no	no	no	no	no	no
21:27347382-27372497	73.1664	APP	no	no	no	no	no	no	no	no
2:128750760-128754065	77.0174	SAP130	yes	yes	yes	no	yes	yes	yes	no
21:30693541-30702014	203.326	BACH1	yes	yes	yes	yes	yes	yes	yes	yes
21:32554737-32575328	111.675	TIAM1	yes	yes	yes	yes	yes	yes	yes	yes
21:34804483-34805178	117.837	IFNGR2,TMEM50B	yes	yes	yes	yes	yes	yes	yes	yes
2:135010665-135028121	109.75	MGAT5	yes	yes	yes	yes	yes	yes	yes	yes
2:135075099-135076310	117.837	MGAT5	yes	yes	yes	yes	yes	yes	yes	yes
2:135848567-135851263	206.021	RAB3GAP1	yes	yes	yes	no	yes	yes	yes	no
2:136389287-136437894	132.855	MIR128-1,R3HDM1	yes	yes	yes	yes	yes	yes	yes	yes
2:136432901-136437894	693.156	R3HDM1	yes	yes	yes	yes	yes	yes	yes	no
2:136467002-136467801	192.543	R3HDM1	yes	yes	yes	no	no	no	no	no
2:136527338-136528305	46.2104	UBXN4	no	no	no	no	no	no	no	no
21:37619814-37620866	196.394	DOPEY2	yes	yes	yes	no	yes	yes	yes	no
21:37711076-37717005	277.262	MORC3	no	no	no	no	no	no	no	no
21:38480691-38501363	378.925	TTC3	no	no	no	no	no	no	no	no
21:38480691-38505066	134.01	TTC3	no	no	no	no	no	no	no	no
21:38480691-38519903	46.2104	TTC3	no	no	no	no	no	no	no	no
21:38792600-38794168	107.824	DYRK1A	yes	yes	yes	yes	yes	yes	yes	yes
21:38792600-38845182	92.4207	DYRK1A	yes	yes	yes	yes	yes	yes	yes	yes
21:40578033-40584633	374.304	BRWD1	yes	yes	yes	yes	yes	yes	yes	yes
2:141457818-141474385	44.285	LRP1B	no	no	no	no	yes	yes	yes	yes
2:141739728-141751704	123.228	LRP1B	no	no	no	no	no	no	no	no
2:144899448-144993304	43.3223	GTDC1	yes	yes	yes	yes	yes	yes	yes	yes
21:46548316-46554747	249.536	ADARB1	yes	yes	yes	yes	yes	yes	yes	yes
2:148730307-148733544	73.9366	ORC4	yes	yes	yes	yes	yes	yes	yes	yes
2:148730307-148739650	98.1971	ORC4	yes	yes	yes	yes	yes	yes	yes	yes
2:153399252-153417549	105.899	FMNL2	yes	yes	yes	yes	yes	yes	yes	yes
2:162804075-162821683	90.1102	SLC4A10	yes	yes	yes	yes	yes	yes	yes	yes
2:168869143-168921891	236.828	STK39	yes	yes	yes	yes	yes	yes	yes	yes
2:168869143-168931741	41.5894	STK39	no	no	no	no	no	no	no	no
2:168869143-168986268	170.401	STK39	yes	yes	yes	yes	yes	yes	yes	yes
2:168920009-168986268	737.057	STK39	yes	yes	yes	yes	yes	yes	yes	yes
2:168986050-168997268	232.977	STK39	yes	yes	yes	yes	yes	yes	yes	yes
2:169018296-169038600	108.594	STK39	yes	yes	yes	yes	yes	yes	yes	yes
2:169547543-169574488	219.499	CERS6	yes	yes	yes	yes	yes	yes	yes	yes
2:170387096-170401345	64.6945	FASTKD1	yes	yes	yes	yes	yes	yes	yes	yes
2:171867882-171884915	43.8999	TLK1	no	no	no	no	no	no	no	no
2:171884848-171902872	225.276	TLK1	yes	yes	yes	yes	yes	yes	yes	yes
2:173659752-173679153	69.3157	RAPGEF4	yes	yes	yes	yes	yes	yes	yes	yes
2:175976295-175986268	95.3089	ATF2	no	no	no	no	no	no	no	no
2:1842920-1896059	78.5577	MYT1L	yes	yes	yes	yes	yes	yes	yes	yes
2:191523883-191537878	394.714	NAB1	yes	yes	yes	yes	yes	yes	yes	yes
2:197105172-197172809	53.142	HECW2,LOC101927482	no	no	no	no	no	no	no	no
2:197135916-197143386	67.3902	HECW2	no	no	no	no	no	no	no	no
2:200188525-200298237	132.855	SATB2	yes	yes	yes	yes	yes	yes	yes	yes
2:200213423-200246543	59.6884	SATB2	no	no	no	no	no	no	no	no
2:200213423-200298237	228.741	SATB2	no	no	no	no	yes	yes	yes	yes
2:200233327-200298237	1072.08	SATB2	yes	yes	yes	yes	yes	yes	yes	yes
2:200245086-200298237	159.426	SATB2	no	no	no	no	no	no	no	no
2:201807407-201822856	49.0986	ORC2	yes	yes	yes	yes	yes	yes	yes	yes
2:202625603-202626541	107.824	ALS2	yes	yes	no	no	yes	yes	no	no
2:203003154-203030079	55.4525	KIAA2012	no	no	no	no	no	no	no	no
2:203329531-203332412	826.01	BMPR2	yes	yes	yes	yes	yes	yes	yes	yes
2:203419974-203421254	109.75	BMPR2	yes	yes	yes	yes	yes	yes	yes	yes
2:204244930-204267457	37.546	ABI2	no	no	no	no	no	no	no	no
2:207144263-207162097	71.2411	ZDBF2	yes	yes	yes	yes	yes	yes	yes	yes
2:207705830-207746615	88.5699		yes	yes	yes	yes	yes	yes	yes	yes
2:208841374-208842310	610.362	PLEKHM3	yes	yes	yes	yes	yes	yes	yes	yes
2:209209834-209212747	53.142	PIKFYVE	no	no	no	no	yes	yes	yes	yes
2:210742677-210769689	38.5087	UNC80	no	no	no	no	no	no	no	no
2:210962809-211019335	34.6578	KANSL1L	no	no	no	no	yes	yes	yes	yes
2:217005908-217026771	50.0613	XRCC5	no	no	no	no	no	no	no	no
22:17525762-17528316	193.506	CECR7	yes	yes	yes	yes	yes	yes	yes	yes
22:20754921-20755662	103.974	ZNF74	yes	yes	yes	yes	yes	yes	yes	yes
22:21288066-21288532	577.631	CRKL	yes	yes	yes	yes	yes	yes	yes	yes
22:22153300-22162135	46.2104	MAPK1	yes	yes	yes	no	no	no	no	no
22:22160138-22162135	94.7314	MAPK1	yes	yes	yes	yes	no	no	no	no
2:223765391-223773868	117.836	ACSL3	yes	yes	yes	yes	yes	yes	yes	yes
2:223765391-223783920	73.1663	ACSL3	yes	yes	yes	yes	yes	yes	yes	yes
22:24734353-24743144	38.5087	SPECC1L,SPECC1L-ADORA2A	no	no	no	no	no	no	no	no
2:225400244-225422573	61.6138	CUL3	yes	yes	yes	yes	yes	yes	yes	yes
22:26059596-26070495	248.381	GRK3	yes	yes	yes	yes	yes	yes	yes	yes
2:227729319-227779067	277.263	RHBDD1	yes	yes	yes	yes	yes	yes	yes	yes
22:28692185-28693840	750.919	TTC28	yes	yes	yes	yes	yes	yes	yes	yes
2:230723487-230744844	144.407	TRIP12	yes	yes	yes	yes	yes	yes	yes	yes
22:32874967-32875262	598.81	FBXO7	yes	yes	yes	yes	yes	yes	yes	yes
22:32874967-32881196	96.2716	FBXO7	no	no	no	no	yes	yes	yes	yes
2:233651859-233660931	192.543	GIGYF2	yes	yes	yes	yes	yes	yes	yes	yes
22:34157357-34252790	83.1786	LARGE1	yes	yes	yes	yes	yes	yes	yes	yes
2:234164747-234173789	50.8314	ATG16L1	yes	yes	yes	yes	yes	yes	yes	yes
22:38890634-38897285	211.798	DDX17	yes	yes	yes	yes	yes	yes	yes	yes
22:38894089-38897285	39.2788	DDX17	no	no	no	no	no	no	no	no
2:238933982-238944581	161.736	UBE2F,UBE2F-SCLY	yes	yes	yes	yes	yes	yes	yes	yes
22:39966736-39996658	30.8069	CACNA1I	no	no	no	no	yes	yes	yes	yes
22:40513058-40552186	367.373	TNRC6B	no	no	no	no	no	no	no	no
2:240929490-240946787	279.188	NDUFA10	yes	yes	yes	no	yes	yes	yes	yes
22:41513190-41513825	25.9933	EP300	yes	yes	yes	yes	no	no	no	no
22:43435785-43442579	308.069	LOC100506679,TTLL1	yes	yes	yes	no	yes	yes	yes	no
2:24357988-24369956	754.771	FAM228B	yes	yes	yes	yes	yes	yes	yes	yes
22:44151645-44178205	77.98	EFCAB6	yes	yes	yes	yes	yes	yes	yes	yes
22:46085591-46114373	154.035	ATXN10	yes	yes	yes	yes	yes	yes	yes	yes
22:46096161-46136418	399.72	ATXN10	yes	yes	yes	yes	yes	yes	yes	yes
22:46125304-46136418	792.509	ATXN10	yes	yes	yes	yes	yes	yes	yes	yes
2:24778883-24807429	106.861	NCOA1	no	no	no	no	no	no	no	no
22:50810448-50832564	231.052	PPP6R2	yes	yes	yes	yes	yes	yes	yes	yes
2:32339706-32341281	77.98	SPAST	no	no	no	no	no	no	no	no
2:32602655-32620661	423.596	BIRC6	yes	yes	yes	yes	yes	yes	yes	yes
2:32703702-32707650	36.9683	BIRC6	no	no	no	no	no	no	no	no
2:32703702-32718734	46.2104	BIRC6	yes	yes	no	no	yes	yes	no	no
2:32832521-32836649	73.9366	BIRC6	yes	yes	yes	yes	yes	yes	yes	no
2:3425651-3447662	46.2104	TRAPPC12	no	no	no	no	no	no	no	no
2:36668400-36669878	281.883	CRIM1	yes	yes	yes	yes	yes	yes	yes	yes
2:36808432-36818154	46.2104	FEZ2	no	no	no	no	no	no	no	no
2:37105033-37121176	46.2104	STRN	yes	yes	yes	yes	yes	yes	yes	yes
2:39559057-39564722	144.407	MAP4K3	no	no	no	no	no	no	no	no
2:40366540-40405633	437.073	SLC8A1,SLC8A1-AS1	yes	yes	yes	yes	yes	yes	yes	yes
2:40387904-40405633	138.631	SLC8A1,SLC8A1-AS1	yes	yes	yes	yes	yes	yes	yes	yes
2:40655612-40657441	277.262	SLC8A1	no	no	no	no	no	no	no	no
2:40655612-40657444	1062.84	SLC8A1	yes	yes	yes	yes	yes	yes	yes	yes
2:48725631-48738607	57.763	PPP1R21	yes	yes	yes	yes	yes	yes	yes	yes
2:50463926-50733755	173.289	NRXN1	yes	yes	yes	yes	yes	yes	yes	yes
2:50692579-50733755	117.837	NRXN1	yes	yes	yes	yes	no	no	no	no
2:50699435-50847321	54.8748	NRXN1	no	no	no	no	no	no	no	no
2:50847159-50850753	233.94	NRXN1	yes	yes	yes	no	yes	yes	yes	yes
2:55040368-55056614	166.358	EML6	yes	yes	yes	yes	yes	yes	yes	yes
2:55252221-55255356	250.306	RTN4	yes	yes	yes	yes	yes	yes	yes	yes
2:55559701-55562300	103.973	CCDC88A	yes	yes	yes	no	yes	yes	yes	yes
2:58275961-58316858	300.368	VRK2	yes	yes	yes	yes	yes	yes	yes	yes
2:58449076-58459247	78.9428	FANCL	no	no	no	no	no	no	no	no
2:61118817-61128218	64.6945	REL	yes	yes	yes	yes	yes	yes	yes	yes
2:61118817-61149134	42.3595	REL	yes	yes	yes	no	yes	yes	yes	yes
2:61343113-61345251	248.381	KIAA1841	yes	yes	yes	yes	yes	yes	yes	yes
2:61512009-61522425	86.6445	USP34	yes	yes	yes	yes	yes	yes	yes	yes
2:61575004-61577828	48.5209	USP34	no	no	no	no	no	no	no	no
2:61597455-61622368	59.6884	USP34	yes	yes	yes	yes	yes	yes	yes	yes
2:61722589-61727029	115.526	XPO1	yes	yes	yes	no	yes	yes	yes	yes
2:61749745-61753656	716.262	XPO1	yes	yes	yes	yes	yes	yes	yes	yes
2:61749745-61761038	663.12	XPO1	yes	yes	yes	yes	yes	yes	yes	yes
2:68717321-68772444	177.91	APLF	yes	yes	yes	yes	yes	yes	yes	yes
2:70406663-70409129	76.247	C2orf42	yes	yes	yes	yes	yes	yes	yes	yes
2:7154584-7170346	57.763	RNF144A	no	no	no	no	yes	yes	yes	yes
2:71590282-71597135	63.5393	ZNF638	no	no	no	no	no	no	no	no
2:71590282-71607695	73.9365	ZNF638	yes	yes	yes	yes	no	no	no	no
2:72945231-72960247	3029.09	EXOC6B	yes	yes	yes	yes	yes	yes	yes	yes
2:72945231-72968598	105.899	EXOC6B	yes	yes	yes	no	yes	yes	yes	no
2:72958135-72960247	935.761	EXOC6B	no	no	no	no	yes	yes	yes	yes
2:73761950-73800551	34.6578	ALMS1	no	no	no	no	no	no	no	no
2:73784346-73786269	270.331	ALMS1	no	no	no	no	no	no	no	no
2:8910799-8917022	86.6446	KIDINS220	no	no	no	no	no	no	no	no
2:9048750-9098771	546.823	MBOAT2	yes	yes	yes	yes	yes	yes	yes	yes
2:9083315-9098771	258.778	MBOAT2	yes	yes	yes	yes	yes	yes	no	no
3:107429298-107435696	143.252	BBX	yes	yes	yes	yes	no	no	no	no
3:107429298-107451870	154.035	BBX	yes	yes	yes	yes	no	no	no	no
3:108366789-108391503	150.184	DZIP3	yes	yes	yes	yes	yes	yes	yes	yes
3:110830876-110845182	111.675	NECTIN3	yes	yes	yes	yes	yes	yes	yes	yes
3:11849306-11851156	108.594	TAMM41	yes	yes	yes	yes	yes	yes	yes	yes
3:119219541-119222868	43.3222	TIMMDC1	yes	yes	yes	yes	yes	yes	yes	yes
3:119219541-119236162	76.2472	TIMMDC1	no	no	no	no	no	no	no	no
3:119562101-119582452	43.8999	GSK3B	yes	yes	yes	yes	yes	yes	yes	yes
3:119562101-119585475	40.4341	GSK3B	no	no	no	no	no	no	no	no
3:120871323-120959354	205.636	STXBP5L	yes	yes	yes	yes	yes	yes	yes	yes
3:120998651-121037387	110.905	STXBP5L	yes	yes	yes	yes	yes	yes	yes	yes
3:120998651-121100379	57.763	STXBP5L	yes	yes	yes	no	yes	yes	yes	no
3:121132004-121134815	103.973	STXBP5L	yes	yes	yes	yes	yes	yes	yes	yes
3:12353878-12458653	26.9561	PPARG	no	no	no	no	no	no	no	no
3:125032151-125050082	521.792	ZNF148	yes	yes	yes	yes	yes	yes	yes	yes
3:127980970-127983624	115.526	EEFSEC	yes	yes	yes	yes	yes	yes	yes	yes
3:129546645-129551669	309.995	TMCC1	yes	yes	yes	yes	yes	yes	yes	yes
3:133907680-133914026	343.69	RYK	yes	yes	yes	yes	yes	yes	yes	yes
3:138289159-138291774	173.289	CEP70	yes	yes	yes	yes	yes	yes	yes	yes
3:141231004-141259451	141.519	RASA2	yes	yes	yes	yes	yes	yes	yes	yes
3:149563797-149639014	343.69	RNF13	yes	yes	yes	yes	yes	yes	yes	yes
3:150834124-150845771	448.241	MED12L	yes	yes	yes	yes	yes	yes	yes	yes
3:153935657-153958368	108.594	ARHGEF26	yes	yes	yes	yes	yes	yes	yes	yes
3:155267575-155314167	31.7697	PLCH1	yes	yes	yes	yes	yes	yes	yes	yes
3:156411808-156413814	57.763	TIPARP	yes	yes	yes	yes	yes	yes	yes	yes
3:157839891-157841780	660.81	RSRC1	yes	yes	yes	no	yes	yes	yes	no
3:169694733-169703653	50.0613	SEC62	no	no	no	no	yes	yes	yes	yes
3:169694733-169706147	67.3902	SEC62	yes	yes	yes	yes	yes	yes	yes	yes
3:169831147-169840532	90.1102	PHC3	yes	yes	yes	yes	yes	yes	yes	yes
3:169840378-169847340	103.974	PHC3	yes	yes	yes	no	yes	yes	yes	no
3:169854206-169867032	207.947	PHC3	yes	yes	yes	yes	yes	yes	yes	yes
3:169854206-169896726	83.1787	PHC3	yes	yes	yes	yes	yes	yes	yes	yes
3:169863210-169867032	127.079	PHC3	yes	yes	yes	yes	yes	yes	yes	yes
3:170077486-170079217	100.122	SKIL	yes	yes	yes	no	yes	yes	yes	no
3:170875248-170885059	83.7565	TNIK	yes	yes	yes	yes	yes	yes	yes	no
3:170906490-170912424	473.657	TNIK	yes	yes	yes	yes	yes	yes	yes	yes
3:171965322-171969331	483.284	FNDC3B	yes	yes	yes	yes	yes	yes	yes	yes
3:172363412-172365904	154.805	NCEH1	yes	yes	yes	yes	yes	yes	yes	yes
3:179576849-179597911	196.394	PEX5L	yes	yes	yes	yes	yes	yes	yes	yes
3:179576849-179605572	71.6262	PEX5L	yes	yes	yes	yes	yes	yes	yes	yes
3:182923663-182925611	242.604	MCF2L2	yes	yes	yes	yes	yes	yes	yes	yes
3:183056587-183107567	288.815	MCF2L2	yes	yes	yes	yes	yes	yes	yes	yes
3:183361267-183369064	377.385	KLHL24	yes	yes	yes	yes	no	no	no	no
3:183361267-183382827	83.1787	KLHL24	no	no	no	no	yes	yes	yes	yes
3:183361267-183390272	779.8	KLHL24	yes	yes	yes	yes	yes	yes	yes	yes
3:183368083-183382827	227.201	KLHL24	no	no	no	no	yes	yes	yes	yes
3:183368083-183390272	462.104	KLHL24	no	no	no	no	yes	yes	yes	yes
3:183432931-183446639	57.763	YEATS2	yes	yes	yes	yes	yes	yes	yes	yes
3:18419661-18462483	242.604	SATB1	yes	yes	yes	yes	yes	yes	yes	yes
3:196118683-196120490	103.973	UBXN7	no	no	no	no	no	no	no	no
3:196118683-196129890	672.94	UBXN7	yes	yes	yes	yes	yes	yes	yes	yes
3:196533449-196534785	134.01	PAK2	yes	yes	yes	no	yes	yes	yes	no
3:196533449-196539722	94.7314	PAK2	yes	yes	yes	yes	yes	yes	yes	yes
3:196802707-196846401	138.631	DLG1	yes	yes	yes	yes	yes	yes	yes	yes
3:196807921-196846401	171.364	DLG1	yes	yes	yes	yes	yes	yes	yes	yes
3:196831773-196876667	49.0986	DLG1	no	no	no	no	no	no	no	no
3:196846280-196869639	94.7313	DLG1	no	no	no	no	no	no	no	no
3:196857397-196876667	217.574	DLG1	yes	yes	yes	yes	yes	yes	yes	yes
3:27420739-27465643	346.578	SLC4A7	yes	yes	yes	yes	yes	yes	yes	yes
3:3178943-3186394	43.3222	TRNT1	yes	yes	yes	yes	yes	yes	yes	no
3:32582528-32587457	69.3156	DYNC1LI1	yes	yes	yes	yes	yes	yes	yes	yes
3:33109721-33110462	227.201	GLB1	yes	yes	yes	no	yes	yes	yes	no
3:33441680-33467233	53.142	UBP1	yes	yes	yes	yes	yes	yes	yes	yes
3:35721278-35732497	202.17	ARPP21	yes	yes	yes	yes	yes	yes	yes	yes
3:3819408-3830758	277.262		yes	yes	yes	yes	yes	yes	yes	yes
3:40231316-40231954	144.407	EIF1B-AS1,MYRIP	no	no	no	no	yes	yes	yes	yes
3:40231316-40251584	34.6578	EIF1B-AS1,MYRIP	no	no	no	no	no	no	no	no
3:42798557-42799843	83.7563	CCDC13	yes	yes	yes	yes	yes	yes	yes	yes
3:43591211-43607219	46.2104	ANO10	yes	yes	yes	yes	yes	yes	yes	yes
3:47079155-47088111	182.531	SETD2	yes	yes	yes	yes	yes	yes	yes	yes
3:47079155-47108608	69.3155	SETD2	no	no	no	no	no	no	no	no
3:47098310-47103836	57.763	SETD2	no	no	no	no	no	no	no	no
3:47466974-47470160	41.5894	SCAP	no	no	no	no	no	no	no	no
3:47651555-47719801	69.3154	SMARCC1	yes	yes	yes	yes	no	no	no	no
3:47663696-47680270	61.6139	SMARCC1	no	no	no	no	no	no	no	no
3:47676679-47677626	54.8749	SMARCC1	yes	yes	yes	yes	no	no	no	no
3:47702783-47719801	36.5832	SMARCC1	yes	yes	yes	yes	no	no	no	no
3:47777523-47814426	41.5894	SMARCC1	no	no	no	no	no	no	no	no
3:50102463-50103935	198.319	RBM6	yes	yes	yes	no	yes	yes	yes	yes
3:55717821-55733540	41.5894	ERC2	no	no	no	no	no	no	no	no
3:55717821-56026278	981.972	ERC2,MIR3938	yes	yes	yes	yes	yes	yes	yes	yes
3:55768798-56026278	115.526	ERC2,MIR3938	yes	yes	yes	no	yes	yes	yes	yes
3:55922416-55984588	603.045	ERC2	yes	yes	yes	yes	yes	yes	yes	yes
3:55922416-56026278	222.388	ERC2	no	no	no	no	yes	yes	yes	yes
3:55922416-56053059	23.1052	ERC2	no	no	no	no	no	no	no	no
3:55984452-56026278	121.302	ERC2	yes	yes	yes	yes	yes	yes	yes	yes
3:56626997-56628056	342.727	CCDC66	yes	yes	yes	yes	yes	yes	yes	yes
3:56694758-56707753	190.618	FAM208A	yes	yes	yes	yes	yes	yes	yes	yes
3:57276883-57301820	256.467	APPL1	no	no	no	no	no	no	no	no
3:57875767-57882659	111.675	SLMAP	no	no	no	no	no	no	no	no
3:62423778-62464091	76.2471	CADPS	no	no	no	no	no	no	no	no
3:62451041-62467544	98.197	CADPS	yes	yes	yes	yes	yes	yes	yes	yes
3:63884074-63898901	78.9427	ATXN7	yes	yes	yes	yes	yes	yes	yes	yes
3:63884074-63938159	124.768	ATXN7	yes	yes	yes	yes	yes	yes	yes	yes
3:65415194-65416556	103.973	MAGI1	yes	yes	yes	yes	yes	yes	yes	yes
3:71064699-71102924	26.9561	FOXP1	no	no	no	no	no	no	no	no
3:71090478-71102924	205.636	FOXP1	yes	yes	yes	yes	yes	yes	yes	yes
3:77147164-77147491	59.6884	ROBO2	yes	yes	yes	yes	yes	yes	yes	yes
3:93714717-93722752	163.662	ARL13B	yes	yes	yes	yes	yes	yes	yes	yes
3:9804597-9804897	53.9121	CAMK1,OGG1	yes	yes	yes	yes	yes	yes	yes	yes
4:10099334-10105610	157.115	WDR1	yes	no	no	no	yes	no	no	no
4:103446668-103459113	177.91	NFKB1	yes	yes	yes	yes	yes	yes	yes	yes
4:106345352-106377902	192.543	PPA2	yes	yes	yes	yes	yes	yes	yes	yes
4:107092251-107133992	186.767	TBCK	yes	yes	yes	yes	no	no	no	no
4:108603170-108622441	127.079	PAPSS1	yes	yes	yes	yes	yes	yes	yes	yes
4:109669160-109677648	194.469	ETNPPL	yes	yes	yes	yes	yes	yes	yes	yes
4:109672091-109677648	46.2104	ETNPPL	no	no	no	no	no	no	no	no
4:110412482-110416012	225.276	SEC24B	yes	yes	yes	yes	yes	yes	yes	yes
4:114095571-114120265	96.2717	ANK2	no	no	no	no	yes	yes	yes	yes
4:118974910-119036115	177.14	NDST3	yes	yes	yes	yes	yes	yes	yes	yes
4:119026172-119064839	194.084	NDST3	yes	yes	yes	yes	yes	yes	yes	yes
4:128904093-128905578	51.9867	ABHD18	yes	yes	yes	yes	yes	yes	yes	yes
4:128995614-129003460	83.1787	LARP1B	no	no	no	no	no	no	no	no
4:128995614-129035897	46.2104	LARP1B	no	no	no	no	no	no	no	no
4:129809833-129867307	44.285	SCLT1	no	no	no	no	no	no	no	no
4:144464661-144465125	4068.83	SMARCA5	yes	yes	yes	yes	yes	yes	yes	yes
4:146744573-146770713	78.9427	ZNF827	yes	yes	yes	yes	yes	yes	yes	yes
4:148778703-148803083	95.3089	ARHGAP10	yes	yes	yes	yes	yes	yes	yes	yes
4:149073619-149076052	173.289	NR3C2	yes	yes	yes	yes	yes	yes	yes	yes
4:151719232-151738409	85.4892	LRBA	yes	yes	yes	yes	yes	yes	yes	yes
4:152095821-152108615	61.6139	SH3D19	yes	yes	yes	yes	yes	yes	yes	yes
4:153332454-153333681	785.577	FBXW7	yes	yes	yes	yes	yes	yes	yes	yes
4:160107793-160131735	143.252		yes	yes	yes	yes	yes	yes	yes	yes
4:160159960-160164943	123.228		no	no	no	no	no	no	no	no
4:16587544-16597498	275.337	LDB2	yes	yes	yes	yes	yes	yes	yes	yes
4:16587544-16760883	61.6139	LDB2	no	no	no	no	no	no	no	no
4:170458959-170477246	41.5894	NEK1	no	no	no	no	no	no	no	no
4:183522076-183550042	249.536	TENM3	yes	yes	yes	yes	no	no	no	no
4:183522076-183575046	556.451	TENM3	yes	yes	yes	yes	yes	yes	yes	yes
4:184930310-184932576	48.1358	STOX2	yes	yes	yes	yes	yes	yes	yes	yes
4:20706088-20715162	180.221	PACRGL	yes	yes	yes	yes	yes	yes	yes	yes
4:2986239-3031136	55.8375	GRK4	yes	yes	yes	yes	yes	yes	yes	yes
4:3088665-3109150	390.478	HTT	yes	yes	yes	yes	yes	yes	yes	yes
4:30921774-30951837	135.743	PCDH7	yes	yes	yes	yes	yes	yes	yes	yes
4:36109186-36122948	23.1052	ARAP2	yes	yes	yes	yes	yes	yes	yes	yes
4:36189072-36231267	80.8681	ARAP2	yes	yes	yes	yes	yes	yes	yes	yes
4:37633006-37640126	263.784	RELL1	yes	yes	yes	yes	yes	yes	yes	yes
4:39077584-39088347	40.4341	KLHL5	yes	yes	yes	yes	yes	yes	yes	yes
4:39739039-39776553	580.518	UBE2K	yes	yes	yes	yes	yes	yes	yes	yes
4:40936472-40947087	191.773	APBB2	yes	yes	yes	yes	no	no	no	no
4:41015599-41016415	44.285	APBB2	yes	yes	yes	yes	yes	yes	yes	yes
4:41015599-41035321	49.0986	APBB2	yes	yes	yes	yes	yes	yes	yes	yes
4:41663436-41673611	76.2472	LIMCH1	yes	no	no	no	yes	no	no	no
4:42024854-42041070	34.6578	SLC30A9	no	no	no	no	no	no	no	no
4:42505466-42526864	129.004	ATP8A1	no	no	no	no	yes	yes	yes	yes
4:47405334-47408943	77.0173	GABRB1	yes	yes	yes	yes	yes	yes	yes	yes
4:48371865-48385801	270.331	SLAIN2	yes	yes	yes	yes	yes	yes	yes	yes
4:52729602-52744020	157.886	DCUN1D4	yes	yes	yes	yes	yes	yes	yes	yes
4:52729602-52758017	536.041	DCUN1D4	yes	yes	yes	yes	yes	yes	yes	yes
4:52729602-52765544	215.649	DCUN1D4	yes	yes	yes	yes	yes	yes	yes	yes
4:54249939-54319300	101.085	FIP1L1	yes	yes	yes	yes	yes	yes	yes	yes
4:56277780-56284152	545.86	TMEM165	yes	yes	yes	yes	yes	yes	yes	yes
4:68586139-68595888	42.3595	UBA6-AS1	yes	yes	yes	yes	yes	yes	yes	yes
4:73950965-73958017	196.394	ANKRD17	yes	yes	yes	yes	yes	yes	yes	yes
4:73984404-73991029	234.903	ANKRD17	yes	yes	yes	no	yes	yes	yes	no
4:75040222-75091111	281.113	MTHFD2L	yes	yes	yes	yes	yes	yes	yes	yes
4:75937634-75938360	80.8682	PARM1	yes	yes	yes	yes	yes	yes	yes	yes
4:77055327-77065626	163.662	NUP54	yes	yes	yes	no	yes	yes	yes	yes
4:77917577-77952123	224.121	2019-09-11	yes	yes	yes	yes	yes	yes	yes	yes
4:8021344-8022030	73.1665	ABLIM2	yes	yes	yes	yes	yes	yes	yes	yes
4:87607862-87622954	34.6578	PTPN13	no	no	no	no	no	no	no	no
4:87693930-87696805	107.824	PTPN13	yes	yes	yes	yes	yes	yes	yes	yes
4:87967317-87968746	427.446	AFF1	yes	yes	yes	yes	yes	yes	yes	yes
4:88116475-88116842	533.731	KLHL8	yes	yes	yes	yes	yes	yes	yes	no
5:10415599-10417516	877.998	2019-03-06	yes	yes	yes	no	yes	yes	yes	no
5:109049220-109051965	552.214	MAN2A1	yes	yes	yes	yes	yes	yes	yes	yes
5:109049220-109065214	436.688	MAN2A1	yes	yes	yes	yes	yes	yes	yes	yes
5:109103235-109159538	138.631	MAN2A1	yes	yes	yes	yes	yes	yes	yes	yes
5:110679721-110730480	90.1102	CAMK4	yes	yes	yes	yes	yes	yes	yes	yes
5:113740134-113740553	1998.6	KCNN2	yes	yes	yes	yes	yes	yes	yes	yes
5:122881110-122893258	681.602	CSNK1G3	yes	yes	yes	yes	yes	yes	yes	yes
5:122881110-122911657	180.22	CSNK1G3	yes	yes	yes	yes	yes	yes	yes	yes
5:124036706-124036962	117.836	ZNF608	yes	yes	yes	yes	yes	yes	yes	yes
5:127474288-127488497	212.568	SLC12A2	yes	yes	yes	yes	yes	yes	yes	yes
5:128861976-128864370	71.626	ADAMTS19	yes	yes	yes	yes	yes	yes	yes	yes
5:133295184-133295711	49.0986	C5orf15	yes	yes	yes	yes	yes	yes	yes	yes
5:136969725-136975666	83.1788	KLHL3	yes	yes	yes	yes	yes	yes	yes	yes
5:137278563-137284873	65.4647	FAM13B	yes	yes	yes	yes	yes	yes	yes	yes
5:137320945-137324004	1587.33	FAM13B	yes	yes	yes	yes	yes	yes	yes	yes
5:138699447-138700432	166.357	PAIP2	yes	yes	yes	yes	yes	yes	yes	yes
5:139819703-139828890	263.399	ANKHD1,ANKHD1-EIF4EBP3	yes	yes	yes	yes	yes	yes	yes	yes
5:142258938-142311690	150.184	ARHGAP26	no	no	no	no	yes	yes	yes	yes
5:142264862-142311690	247.226	ARHGAP26	yes	yes	yes	yes	yes	yes	yes	yes
5:142416760-142437312	506.005	ARHGAP26	yes	yes	yes	yes	yes	yes	yes	yes
5:142434003-142437312	281.884	ARHGAP26	no	no	no	no	no	no	no	no
5:142434003-142526946	177.91	ARHGAP26	yes	yes	yes	yes	yes	yes	yes	yes
5:145144493-145202697	201.015	PRELID2	yes	yes	yes	yes	yes	yes	yes	yes
5:146070690-146080705	171.364	PPP2R2B	no	no	no	no	yes	yes	yes	yes
5:149607754-149610943	134.01	CAMK2A	no	no	no	no	no	no	no	no
5:153085256-153085627	77.0173	GRIA1	yes	yes	yes	yes	yes	yes	yes	no
5:153413350-153414527	92.4207	FAM114A2	yes	yes	yes	yes	yes	yes	yes	yes
5:156721791-156731374	92.4209	CYFIP2	no	no	no	no	no	no	no	no
5:159520107-159521072	50.8314	PWWP2A	yes	yes	yes	yes	yes	yes	yes	yes
5:160757889-160763776	288.815	GABRB2	yes	yes	yes	yes	yes	yes	yes	yes
5:167915606-167921655	323.473	RARS	yes	yes	yes	yes	yes	yes	yes	yes
5:167915606-167924353	62.384	RARS	yes	yes	yes	yes	yes	yes	yes	yes
5:167995650-167996003	48.5209	PANK3	yes	yes	yes	yes	yes	yes	yes	yes
5:176370335-176385155	778.645	UIMC1	yes	yes	yes	yes	yes	yes	yes	yes
5:176468126-176477937	98.197	ZNF346	no	no	no	no	no	no	no	no
5:176618884-176631293	96.2717	NSD1	no	no	no	no	no	no	no	no
5:176963358-176966148	422.825	FAM193B	yes	yes	yes	yes	yes	yes	yes	yes
5:179393805-179407200	55.8376	RNF130	no	no	no	no	yes	yes	yes	yes
5:179688683-179707608	460.179	MAPK9	yes	yes	yes	yes	yes	yes	yes	yes
5:31421378-31424578	219.499	DROSHA	yes	yes	yes	yes	yes	yes	yes	yes
5:31995681-32010588	125.153	PDZD2	yes	yes	yes	yes	yes	yes	yes	yes
5:36211945-36227667	163.662	NADK2	yes	yes	yes	yes	yes	yes	yes	yes
5:36953719-36976504	207.947	NIPBL	yes	yes	yes	yes	yes	yes	yes	yes
5:38510565-38530768	78.9427	LIFR	no	no	no	no	yes	yes	yes	yes
5:38523520-38530768	1072.47	LIFR	yes	yes	yes	yes	yes	yes	yes	yes
5:38991050-39003724	76.2472	RICTOR	no	no	no	no	no	no	no	no
5:50045984-50059076	200.245	PARP8	no	no	no	no	no	no	no	no
5:54737678-54771278	25.4157	PLPP1	yes	yes	yes	yes	yes	yes	yes	yes
5:56160560-56161804	136.321	MAP3K1	yes	yes	no	no	yes	yes	no	no
5:56542126-56546968	223.35	GPBP1	yes	yes	yes	yes	yes	yes	yes	yes
5:60768507-60768864	38.5087	ZSWIM6	yes	yes	yes	no	yes	yes	yes	yes
5:64084777-64100213	589.183	CWC27	yes	yes	yes	yes	yes	yes	yes	yes
5:64863339-64868113	159.426	PPWD1	yes	yes	yes	yes	yes	yes	yes	yes
5:65284462-65290692	286.889	ERBIN	yes	yes	yes	yes	yes	yes	yes	yes
5:65284462-65310553	298.057	ERBIN	no	no	no	no	no	no	no	no
5:65288537-65310553	82.7936	ERBIN	yes	yes	yes	yes	yes	yes	yes	yes
5:66055536-66084622	69.3155	MAST4	yes	yes	yes	yes	yes	yes	yes	yes
5:67522117-67522837	136.706	PIK3R1	yes	yes	yes	yes	yes	yes	yes	yes
5:72354259-72373320	73.9366	FCHO2	no	no	no	no	no	no	no	no
5:72370568-72373320	350.429	FCHO2	yes	yes	yes	no	yes	yes	yes	no
5:73930508-73932323	48.1358	ENC1	no	no	no	no	no	no	no	no
5:74130250-74137504	321.162	FAM169A	yes	yes	yes	yes	yes	no	no	no
5:76758919-76760634	121.302	WDR41	yes	yes	yes	yes	yes	yes	yes	yes
5:78692645-78752841	103.974	HOMER1	yes	yes	yes	yes	yes	yes	yes	yes
5:78734832-78752841	839.487	HOMER1	yes	yes	yes	yes	yes	yes	yes	yes
5:78936673-78964851	131.7	PAPD4	yes	yes	yes	yes	yes	yes	yes	yes
5:80911291-80946158	552.6	SSBP2	yes	yes	yes	yes	yes	yes	yes	yes
5:83356118-83362425	374.304	EDIL3	yes	yes	yes	yes	yes	yes	yes	yes
5:90059121-90074914	124.768	ADGRV1	yes	yes	yes	yes	yes	yes	yes	yes
5:92889466-92899169	254.157	NR2F1-AS1	yes	yes	yes	yes	yes	yes	yes	yes
5:93386435-93410474	60.6512	FAM172A	no	no	no	no	no	no	no	no
5:94114814-94248681	196.394	MCTP1	yes	yes	yes	yes	yes	yes	yes	yes
5:94204037-94248681	207.947	MCTP1	yes	yes	yes	yes	yes	yes	yes	yes
5:95072592-95099324	59.6884	RHOBTB3	yes	yes	yes	no	no	no	no	no
5:95091099-95099324	914.967	RHOBTB3	yes	yes	yes	yes	yes	yes	yes	yes
5:95242226-95255249	23.1052	ELL2	no	no	no	no	no	no	no	no
6:107824860-107827631	898.792	SOBP	yes	yes	yes	yes	yes	yes	yes	yes
6:107824860-107854814	155.96	SOBP	no	no	no	no	no	no	no	no
6:109175427-109197553	140.942	ARMC2	yes	yes	yes	yes	yes	yes	yes	yes
6:10935290-10956475	54.8749	LOC101928191,SYCP2L	yes	yes	yes	yes	yes	yes	yes	yes
6:109962720-109993370	132.855	AK9	yes	yes	yes	yes	yes	yes	yes	yes
6:117010482-117026323	106.284	KPNA5	yes	yes	yes	yes	yes	yes	yes	yes
6:117019866-117026323	103.973	KPNA5	yes	yes	yes	yes	yes	yes	yes	yes
6:118832460-118887479	87.7997	CEP85L,PLN	yes	yes	yes	yes	yes	yes	yes	yes
6:131247744-131277639	221.425	EPB41L2	yes	yes	yes	yes	yes	yes	yes	yes
6:131276244-131277639	142.482	EPB41L2	no	no	no	no	yes	yes	yes	yes
6:131466424-131490413	225.276	AKAP7	yes	yes	yes	yes	yes	yes	yes	yes
6:13228047-13230425	145.563	PHACTR1	no	no	no	no	yes	yes	yes	yes
6:135784262-135817036	42.3595	AHI1	yes	yes	yes	yes	no	no	no	no
6:13632601-13644961	228.741	NOL7,RANBP9	yes	yes	yes	yes	yes	yes	yes	yes
6:136698892-136710655	73.9366	MAP7	yes	yes	yes	yes	yes	yes	yes	yes
6:136704808-136710655	350.429	MAP7	yes	yes	yes	yes	yes	yes	yes	yes
6:136709530-136710655	1143.71	MAP7	yes	yes	yes	yes	no	no	no	no
6:138655106-138656325	94.346	ARFGEF3	yes	yes	yes	yes	yes	yes	yes	yes
6:139264649-139265759	397.409	REPS1	yes	yes	yes	yes	yes	yes	yes	yes
6:143792097-143795993	157.115	PEX3	yes	yes	yes	yes	yes	yes	yes	yes
6:149833290-149862722	150.184	PPIL4	yes	yes	yes	yes	yes	yes	yes	yes
6:152949399-152949689	232.977	SYNE1	yes	yes	no	no	yes	yes	yes	yes
6:155095122-155116273	302.293	SCAF8	yes	yes	yes	yes	yes	yes	yes	yes
6:158922709-158925210	207.947	TULP4	yes	yes	yes	yes	yes	yes	yes	yes
6:158994451-159010814	60.6512	TMEM181	yes	yes	yes	yes	no	no	no	no
6:159001971-159010814	575.32	TMEM181	yes	yes	yes	yes	yes	yes	yes	yes
6:16326624-16328701	523.718	ATXN1	yes	yes	yes	yes	yes	yes	yes	yes
6:163876310-163899928	533.345	QKI	yes	yes	yes	yes	yes	yes	yes	yes
6:16586010-16754322	97.0418	ATXN1	yes	yes	yes	yes	yes	yes	yes	yes
6:170846321-170858201	1129.84	PSMB1	yes	yes	yes	yes	yes	yes	yes	yes
6:170852688-170858201	425.521	PSMB1	yes	yes	yes	yes	yes	yes	yes	yes
6:17507399-17514185	281.113	CAP2,LOC101928491	no	no	no	no	no	no	no	no
6:18160113-18166609	77.0173	KDM1B	yes	yes	yes	yes	yes	yes	yes	yes
6:18236682-18258636	348.504	DEK	yes	yes	yes	yes	yes	yes	yes	yes
6:18255961-18258636	62.384	DEK	no	no	no	no	no	no	no	no
6:24578337-24583930	161.736	KIAA0319	yes	yes	yes	yes	yes	yes	yes	yes
6:25605039-25606501	171.363	CARMIL1	yes	yes	yes	yes	yes	yes	yes	yes
6:30618770-30619243	142.482	C6orf136	yes	yes	yes	yes	yes	yes	yes	yes
6:30638186-30639051	55.4525	DHX16	no	no	no	no	no	no	no	no
6:3076997-3078169	122.457	RIPK1	yes	yes	yes	yes	yes	yes	yes	yes
6:35586872-35610620	77.0173	FKBP5	yes	yes	yes	yes	yes	yes	yes	yes
6:38545375-38565897	32.3473	BTBD9	no	no	no	no	no	no	no	no
6:42541471-42562042	46.2104	UBR2	no	no	no	no	yes	yes	yes	no
6:42571325-42574389	65.4646	UBR2	no	no	no	no	no	no	no	no
6:42582808-42600642	80.8681	UBR2	yes	yes	yes	yes	yes	yes	yes	yes
6:47251673-47254331	214.878	TNFRSF21	yes	yes	yes	yes	yes	yes	yes	yes
6:4891946-4892613	1723.26	CDYL	yes	yes	yes	yes	yes	yes	yes	yes
6:54013853-54034370	127.079	MLIP	no	no	no	no	no	no	no	no
6:54013853-54054712	175.599	MLIP	no	no	no	no	no	no	no	no
6:54013853-54067031	1360.89	MLIP	yes	yes	yes	yes	yes	yes	yes	yes
6:54013853-54095715	1229.2	MLIP	yes	yes	yes	yes	yes	yes	yes	yes
6:54025164-54067031	144.408	MLIP	no	no	no	no	no	no	no	no
6:55378845-55406938	200.245	HMGCLL1	yes	yes	yes	no	yes	yes	no	no
6:57058639-57075243	88.5699	RAB23	yes	yes	yes	yes	yes	yes	yes	yes
6:62687970-62757899	113.601	KHDRBS2	yes	yes	yes	no	yes	yes	yes	no
6:69640450-69666701	231.052	ADGRB3	yes	yes	no	no	yes	yes	no	no
6:69723929-69772928	55.4525	ADGRB3	no	no	no	no	no	no	no	no
6:69723929-69785930	1028.18	ADGRB3	no	no	no	no	no	no	no	no
6:69943181-69949118	722.037	ADGRB3	yes	yes	yes	yes	yes	yes	yes	yes
6:73001636-73043538	254.157	RIMS1	yes	yes	yes	yes	yes	yes	yes	yes
6:73005639-73043538	1068.61	RIMS1	yes	yes	yes	yes	yes	yes	yes	yes
6:73016960-73023375	67.3902	RIMS1	no	no	no	no	no	no	no	no
6:73016960-73043538	2541.57	RIMS1	yes	yes	yes	yes	yes	yes	yes	yes
6:7303782-7310262	110.905	SSR1	no	no	no	no	no	no	no	no
6:74190397-74191967	123.228	MTO1	yes	yes	yes	no	yes	yes	yes	no
6:76344422-76373234	216.611	SENP6	yes	no	no	no	yes	no	no	no
6:76344422-76388643	306.144	SENP6	yes	yes	yes	yes	yes	yes	yes	yes
6:76368977-76388643	92.4206	SENP6	no	no	no	no	yes	yes	yes	yes
6:79752559-79770535	246.455	PHIP	yes	yes	yes	yes	yes	yes	yes	yes
6:79770194-79770535	155.96	PHIP	yes	yes	yes	yes	yes	yes	yes	yes
6:82923943-82924546	286.504	IBTK	yes	yes	yes	yes	yes	yes	yes	yes
6:83667030-83754378	115.526	UBE3D	yes	yes	yes	yes	yes	yes	yes	yes
6:86267693-86284096	219.499	SNX14	yes	yes	yes	yes	yes	yes	yes	yes
6:87925620-87928449	548.749	ZNF292	yes	yes	yes	yes	yes	yes	yes	yes
6:89479492-89614674	50.8314	RNGTT	yes	yes	yes	no	yes	yes	yes	no
6:89554075-89614674	96.2717	RNGTT	yes	yes	yes	yes	yes	yes	yes	yes
6:89600213-89650899	85.4892	RNGTT	no	no	no	no	no	no	no	no
6:99912479-99958106	77.0173	USP45	yes	yes	yes	yes	yes	yes	yes	yes
7:101870646-101870949	240.294	CUX1	yes	yes	yes	yes	yes	yes	yes	yes
7:102743497-102769239	97.0418	NAPEPLD	yes	yes	yes	yes	yes	yes	yes	yes
7:103828698-103844682	175.214	ORC5	yes	yes	yes	yes	yes	yes	yes	yes
7:104702610-104722244	124.768	KMT2E	yes	yes	yes	yes	yes	yes	yes	yes
7:104702610-104731761	32.3473	KMT2E	no	no	no	no	no	no	no	no
7:104707173-104731761	100.123	KMT2E	yes	yes	yes	yes	yes	yes	yes	yes
7:104714065-104717880	166.357	KMT2E	yes	yes	yes	yes	yes	yes	yes	yes
7:104714065-104719410	171.364	KMT2E	yes	yes	yes	yes	yes	yes	yes	yes
7:104714065-104722244	78.9428	KMT2E	no	no	no	no	no	no	no	no
7:11091238-11101712	43.3223	PHF14	yes	yes	yes	yes	no	no	no	no
7:111575594-111585853	244.53	DOCK4	yes	yes	yes	yes	yes	yes	yes	yes
7:127013395-127017383	77.0175	ZNF800	yes	yes	yes	yes	yes	yes	yes	yes
7:128655032-128658211	308.069	TNPO3	yes	yes	yes	yes	yes	yes	yes	yes
7:129679303-129688984	231.052	ZC3HC1	yes	yes	yes	yes	yes	yes	yes	yes
7:129760588-129762042	97.042	KLHDC10	yes	yes	yes	yes	yes	yes	yes	yes
7:131060182-131084192	388.938	MKLN1	yes	yes	yes	yes	yes	yes	yes	yes
7:139415730-139416814	168.668	HIPK2	yes	yes	yes	no	yes	yes	yes	yes
7:140402665-140404763	171.364	NDUFB2	yes	yes	yes	yes	yes	yes	yes	yes
7:140476711-140494267	129.967	BRAF	yes	yes	yes	yes	yes	yes	yes	yes
7:140476711-140508795	72.2038	BRAF	yes	yes	yes	yes	yes	yes	yes	yes
7:141336759-141349133	181.953	AGK	no	no	no	no	no	no	no	no
7:14517785-14712652	147.295	DGKB	yes	yes	yes	yes	yes	yes	yes	yes
7:14613836-14712652	1134.47	DGKB	yes	yes	yes	yes	yes	yes	yes	yes
7:14647058-14712652	184.842	DGKB	no	no	no	no	yes	yes	yes	yes
7:14661002-14758310	50.8314	DGKB	no	no	no	no	no	no	no	no
7:14712553-14758310	46.2104	DGKB	no	no	no	no	no	no	no	no
7:14712553-14775819	300.368	DGKB	yes	yes	yes	no	yes	yes	yes	no
7:151181822-151195266	57.763	RHEB	yes	yes	yes	yes	yes	yes	yes	yes
7:151478237-151483627	80.8682	PRKAG2	yes	yes	yes	yes	yes	yes	yes	yes
7:152007050-152012423	163.662	KMT2C	no	no	no	no	yes	yes	yes	yes
7:155457868-155473602	321.162	RBM33	yes	yes	yes	yes	yes	yes	yes	yes
7:158580694-158591763	263.784	ESYT2	yes	yes	yes	yes	yes	yes	yes	yes
7:158672374-158711560	30.8069	WDR60	no	no	no	no	no	no	no	no
7:16298014-16317851	431.297	ISPD,ISPD-AS1	yes	yes	yes	yes	yes	yes	yes	yes
7:16298014-16348252	73.9367	ISPD,ISPD-AS1	yes	yes	yes	yes	yes	yes	yes	yes
7:17908029-17915413	115.526	SNX13	yes	yes	yes	yes	yes	yes	yes	yes
7:22259484-22306631	143.252	RAPGEF5	yes	yes	yes	yes	yes	yes	yes	yes
7:22330793-22357656	681.604	RAPGEF5	no	no	no	no	no	no	no	no
7:22347957-22357656	348.889	RAPGEF5	yes	yes	yes	yes	yes	yes	yes	yes
7:22999874-23030758	154.805	FAM126A	yes	yes	yes	yes	yes	yes	yes	yes
7:23015828-23023664	57.763	FAM126A	no	no	no	no	no	no	no	no
7:23015828-23030758	48.5209	FAM126A	no	no	no	no	no	no	no	no
7:23224688-23226765	112.638	NUPL2	yes	yes	yes	yes	yes	yes	yes	yes
7:24663284-24690331	550.674	MPP6	yes	yes	yes	yes	yes	yes	yes	yes
7:24663284-24708279	341.957	MPP6	no	no	no	no	no	no	no	no
7:24663284-24720139	107.824	MPP6	yes	yes	yes	yes	yes	yes	yes	yes
7:27934838-28031600	268.02	JAZF1	yes	yes	yes	yes	yes	yes	yes	yes
7:31904555-31920473	55.4524	PDE1C	yes	yes	yes	yes	yes	yes	yes	yes
7:33185853-33217203	170.978	BBS9	yes	yes	yes	yes	yes	yes	yes	yes
7:33390830-33427756	42.3595	BBS9	yes	yes	yes	yes	yes	yes	yes	yes
7:33397466-33427756	71.6261	BBS9	yes	yes	yes	yes	yes	yes	yes	yes
7:35006505-35058208	43.3222	DPY19L1	no	no	no	no	no	no	no	no
7:35707043-35712888	319.622	HERPUD2	yes	yes	yes	yes	yes	yes	yes	yes
7:39243833-39247219	49.0986	POU6F2	yes	yes	yes	yes	yes	yes	yes	yes
7:40027197-40102699	60.6512	CDK13	yes	yes	yes	yes	no	no	no	no
7:42063066-42088295	46.2104	GLI3	yes	yes	yes	yes	yes	yes	yes	yes
7:43503258-43519343	103.973	HECW1	yes	no	no	no	yes	no	no	no
7:43508518-43519343	82.7935	HECW1	yes	yes	yes	yes	no	no	no	no
7:43531673-43540921	105.899	HECW1	yes	yes	yes	yes	yes	yes	yes	yes
7:44684925-44687358	259.933	OGDH	yes	yes	yes	yes	yes	yes	yes	yes
7:5680784-5692141	23.1052	RNF216	no	no	no	no	no	no	no	no
7:64004084-64004810	279.573	ZNF680	yes	yes	yes	yes	yes	yes	yes	yes
7:65705311-65751696	94.3463	TPST1	yes	yes	yes	yes	yes	yes	yes	yes
7:65751497-65751696	184.841	TPST1	yes	yes	yes	yes	yes	yes	yes	yes
7:69364271-69364484	112.638	AUTS2	yes	yes	yes	yes	yes	yes	yes	yes
7:70227855-70236630	40.4341	AUTS2	yes	yes	yes	yes	yes	yes	yes	yes
7:72873865-72884813	99.3522	BAZ1B	yes	yes	yes	yes	yes	yes	yes	yes
7:73114707-73115261	358.13	STX1A	yes	yes	yes	yes	yes	yes	yes	yes
7:77755010-77814987	140.557	MAGI2	yes	yes	yes	yes	yes	yes	yes	yes
7:77789341-77814987	829.862	MAGI2	yes	yes	yes	yes	no	no	no	no
7:77789341-77824380	50.0613	MAGI2	no	no	no	no	no	no	no	no
7:77973094-77975360	618.065	MAGI2	yes	yes	yes	yes	yes	yes	yes	yes
7:78119077-78150962	40.4341	MAGI2	yes	yes	yes	yes	yes	yes	yes	yes
7:8043537-8099878	505.426	GLCCI1	yes	yes	yes	yes	yes	yes	yes	yes
7:8043537-8110761	341.957	GLCCI1	yes	yes	yes	yes	yes	yes	yes	yes
7:810107-814799	92.4209	DNAAF5	yes	yes	no	no	yes	yes	no	no
7:8257934-8275570	53.142	ICA1	yes	no	no	no	yes	no	no	no
7:8257934-8275635	603.045	ICA1	yes	yes	yes	yes	yes	yes	yes	yes
7:82763565-82764972	129.004	PCLO	yes	yes	yes	yes	yes	yes	yes	yes
7:87369106-87370895	111.675	RUNDC3B	yes	yes	yes	yes	yes	yes	yes	yes
7:87762181-87774822	30.0368	ADAM22	no	no	no	no	no	no	no	no
7:91924202-91948826	194.469	ANKIB1	yes	yes	yes	yes	yes	yes	yes	yes
7:91924202-91957214	516.016	ANKIB1	yes	yes	yes	yes	yes	yes	yes	yes
7:91924202-91991587	100.123	ANKIB1	no	no	no	no	no	no	no	no
7:97770708-97784188	153.072	LMTK2	yes	yes	yes	yes	yes	yes	yes	yes
7:97820039-97823884	136.321	LMTK2	yes	yes	yes	yes	yes	yes	yes	yes
7:99621041-99621930	651.568	ZKSCAN1	yes	yes	yes	yes	yes	yes	yes	yes
8:101276261-101300495	113.215	RNF19A	yes	yes	yes	yes	yes	yes	yes	yes
8:103372298-103373854	465.955	UBR5	yes	yes	yes	yes	yes	yes	yes	yes
8:105053553-105161076	265.71	RIMS2	yes	yes	yes	yes	yes	yes	yes	yes
8:105080739-105161076	1545.74	RIMS2	yes	yes	yes	yes	yes	yes	yes	yes
8:105105698-105161076	187.73	RIMS2	yes	yes	yes	yes	yes	yes	yes	yes
8:106431371-106456609	415.894	ZFPM2	yes	yes	yes	yes	yes	yes	yes	yes
8:109462051-109462721	90.4954	EMC2	no	no	no	no	no	no	no	no
8:109462051-109468159	358.131	EMC2	yes	yes	yes	yes	yes	yes	yes	yes
8:119388020-119391939	335.025	SAMD12	yes	yes	yes	yes	yes	yes	yes	yes
8:124089350-124121860	75.0919	TBC1D31	yes	yes	yes	yes	yes	yes	yes	yes
8:131104218-131193126	34.6578	ASAP1	no	no	no	no	no	no	no	no
8:131164981-131181313	335.025	ASAP1	yes	yes	yes	yes	yes	yes	yes	yes
8:131164981-131193126	362.752	ASAP1	yes	yes	yes	yes	yes	yes	yes	yes
8:133595940-133673873	123.228	LRRC6	yes	yes	yes	yes	yes	yes	yes	yes
8:133634856-133673873	277.262	LRRC6	yes	yes	yes	yes	yes	yes	yes	yes
8:136533479-136569830	80.8682	KHDRBS3	yes	yes	yes	yes	yes	yes	yes	yes
8:136554896-136594316	288.815	KHDRBS3	yes	yes	yes	yes	yes	yes	yes	yes
8:136619197-136660841	120.147	KHDRBS3	no	no	no	no	yes	yes	yes	yes
8:141710989-141716304	78.5577	PTK2	yes	yes	yes	yes	yes	yes	yes	yes
8:141749116-141762415	1328.55	PTK2	yes	yes	yes	yes	yes	yes	yes	yes
8:141771263-141774389	121.302	PTK2	yes	yes	yes	yes	yes	yes	yes	yes
8:141799572-141813749	90.4953	PTK2	no	no	no	no	no	no	no	no
8:141799572-141829119	40.4341	PTK2	no	no	no	no	no	no	no	no
8:141799572-141900868	219.499	PTK2	yes	yes	yes	no	yes	yes	yes	yes
8:141810557-141900868	60.0734	PTK2	no	no	no	no	yes	yes	yes	yes
8:141828375-141874498	59.6884	PTK2	no	no	no	no	no	no	no	no
8:141828375-141900868	360.441	PTK2	yes	yes	yes	yes	yes	yes	yes	yes
8:141840570-141874498	75.0919	PTK2	no	no	no	no	no	no	no	no
8:141840570-141900868	167.513	PTK2	no	no	no	no	no	no	no	no
8:141856358-141900868	487.519	PTK2	yes	yes	yes	yes	yes	yes	yes	yes
8:141874410-141900868	404.341	PTK2	yes	yes	yes	yes	yes	yes	yes	yes
8:141889569-141900868	198.705	PTK2	no	no	no	no	yes	yes	yes	yes
8:142264087-142264728	1290.04	LOC105375787,SLC45A4	yes	yes	yes	yes	yes	yes	yes	yes
8:15508205-15531345	129.004	TUSC3	yes	yes	yes	yes	yes	yes	yes	yes
8:1574905-1581212	109.75	DLGAP2	yes	yes	yes	yes	yes	yes	yes	yes
8:17123415-17143936	221.81	VPS37A	yes	yes	yes	yes	yes	yes	yes	yes
8:17198871-17206590	57.763	MTMR7	yes	yes	yes	no	yes	yes	yes	no
8:18622958-18662408	413.583	PSD3	yes	yes	yes	yes	yes	yes	yes	yes
8:18656804-18662408	452.477	PSD3	yes	yes	yes	yes	yes	yes	yes	yes
8:22332466-22355625	36.9683	PPP3CC	no	no	no	no	no	no	no	no
8:26439484-26441499	1515.32	DPYSL2	no	no	no	no	no	no	no	no
8:37623043-37623873	920.357	PROSC	yes	yes	yes	yes	yes	yes	yes	yes
8:37971709-37976881	60.651	ASH2L	yes	yes	yes	yes	yes	yes	yes	yes
8:42761315-42798588	173.289	HOOK3	yes	yes	yes	yes	yes	yes	yes	yes
8:42780699-42798588	75.0919	HOOK3	yes	yes	yes	yes	yes	yes	yes	yes
8:48308935-48320523	328.094	SPIDR	yes	yes	yes	no	yes	yes	yes	yes
8:48308935-48353104	48.5209	SPIDR	no	no	no	no	no	no	no	no
8:48612964-48614577	69.3156	SPIDR	yes	yes	yes	yes	yes	yes	yes	yes
8:51306771-51363289	103.973	SNTG1	yes	yes	yes	yes	no	no	no	no
8:51314769-51363289	48.5209	SNTG1	yes	yes	yes	yes	yes	yes	yes	yes
8:51351102-51363289	537.196	SNTG1	yes	yes	yes	yes	yes	yes	yes	yes
8:51351102-51415440	291.703	SNTG1	yes	yes	yes	yes	yes	yes	yes	yes
8:51415337-51503477	106.862	SNTG1	yes	yes	yes	yes	yes	yes	yes	yes
8:51442736-51503477	78.9429	SNTG1	no	no	no	no	no	no	no	no
8:52773404-52773806	150.184	PCMTD1	yes	yes	yes	no	yes	yes	yes	no
8:54708206-54714456	50.0613	ATP6V1H	yes	yes	yes	yes	no	no	no	no
8:56695306-56705343	50.0613	TGS1	no	no	no	no	no	no	no	no
8:61121308-61139494	69.3156	CA8	yes	yes	yes	yes	yes	yes	yes	yes
8:61484604-61504528	155.96	RAB2A	yes	yes	yes	yes	yes	yes	yes	yes
8:61496766-61504528	82.7935	RAB2A	no	no	no	no	yes	yes	yes	yes
8:61707544-61714152	80.8683	CHD7	yes	yes	yes	yes	yes	yes	yes	yes
8:62531536-62566219	596.886	ASPH	yes	yes	yes	yes	yes	yes	yes	yes
8:62531536-62596747	30.8069	ASPH	no	no	no	no	no	no	no	no
8:62593526-62596747	192.543	ASPH	yes	yes	yes	yes	yes	yes	yes	yes
8:67726087-67743546	34.6578	C8orf44-SGK3,SGK3	no	no	no	no	no	no	no	no
8:68018139-68028357	147.873	CSPP1	yes	yes	yes	yes	yes	yes	yes	yes
8:68934270-68973014	86.6446	PREX2	yes	yes	yes	yes	yes	yes	yes	yes
8:71126137-71128999	78.5577	NCOA2	yes	yes	yes	yes	yes	yes	yes	yes
8:75156763-75157410	226.431	JPH1	yes	yes	yes	no	yes	yes	yes	yes
8:90734242-90737869	196.394	LOC101929709	yes	yes	yes	yes	yes	yes	yes	yes
8:95879367-95888717	78.5577	INTS8	yes	yes	yes	yes	yes	yes	yes	yes
9:101124996-101168423	38.5087	GABBR2	no	no	no	no	no	no	no	no
9:101147921-101156537	76.2471	GABBR2	no	no	no	no	no	no	no	no
9:103261046-103279053	1033.96	MSANTD3-TMEFF1,TMEFF1	yes	yes	yes	yes	yes	yes	yes	yes
9:103261046-103312442	150.184	MSANTD3-TMEFF1,TMEFF1	yes	yes	yes	yes	yes	yes	yes	yes
9:109734285-109746690	50.8314	LOC340512,ZNF462	yes	yes	yes	yes	yes	yes	yes	no
9:111954557-111962614	413.583	EPB41L4B	yes	yes	yes	yes	yes	yes	yes	yes
9:111956499-111962614	69.3155	EPB41L4B	yes	yes	yes	yes	yes	yes	yes	yes
9:113734352-113735838	1497.99	LPAR1	yes	yes	yes	yes	yes	yes	yes	yes
9:114148656-114154104	360.441	KIAA0368	yes	yes	yes	yes	yes	yes	yes	yes
9:114289547-114296633	427.446	ZNF483	yes	yes	yes	yes	yes	yes	yes	yes
9:114296018-114296633	213.723	ZNF483	yes	yes	yes	yes	yes	yes	yes	yes
9:114332370-114348445	67.0051	PTGR1,ZNF483	yes	yes	yes	yes	yes	yes	yes	yes
9:115024714-115060196	106.284	PTBP3	yes	yes	yes	yes	yes	yes	yes	yes
9:122000932-122011428	31.7696	BRINP1	yes	yes	yes	yes	yes	yes	yes	yes
9:124622615-124737258	75.0919	TTLL11	no	no	no	no	no	no	no	no
9:124736287-124752049	263.399	TTLL11	yes	yes	yes	yes	yes	yes	yes	yes
9:126519981-126641300	1143.71	DENND1A	yes	yes	yes	yes	yes	yes	yes	yes
9:128099296-128099870	256.467	GAPVD1	yes	yes	yes	yes	yes	yes	yes	yes
9:129154344-129184227	127.078	MVB12B,NRON	no	no	no	no	no	no	no	no
9:130101923-130104613	46.2104	GARNL3	yes	yes	yes	yes	yes	yes	yes	yes
9:130106513-130107756	187.152	GARNL3	yes	yes	yes	no	yes	yes	yes	no
9:130106513-130111314	48.1358	GARNL3	no	no	no	no	no	no	no	no
9:134381500-134381840	72.2037	POMT1	no	no	no	no	yes	yes	yes	no
9:138741982-138774924	145.563	CAMSAP1	yes	yes	yes	yes	yes	yes	yes	yes
9:138758301-138774924	73.9367	CAMSAP1	yes	yes	yes	no	no	no	no	no
9:138773478-138774924	280.151	CAMSAP1	yes	yes	yes	yes	yes	yes	yes	yes
9:14120438-14179779	188.693	NFIB	yes	yes	yes	yes	yes	yes	yes	yes
9:14146687-14179779	215.648	NFIB	yes	yes	yes	yes	yes	yes	yes	yes
9:14639893-14680160	295.747	ZDHHC21	yes	yes	yes	yes	yes	yes	yes	yes
9:17330629-17342442	32.3473	CNTLN	no	no	no	no	no	no	no	no
9:19286766-19305525	80.8682	DENND4C	yes	yes	yes	yes	yes	yes	yes	yes
9:20819794-20885229	38.5087	FOCAD	no	no	no	no	no	no	no	no
9:27009017-27029102	50.8314	IFT74	yes	yes	yes	yes	yes	yes	yes	yes
9:33271149-33278223	106.284	CHMP5	yes	yes	yes	yes	yes	yes	yes	yes
9:33886878-33900269	240.294	UBE2R2	yes	yes	yes	yes	yes	yes	yes	yes
9:33953282-33963789	431.297	UBAP2	yes	yes	yes	yes	yes	yes	yes	yes
9:33960823-33973235	288.815	UBAP2	no	no	no	no	no	no	no	no
9:33971648-33973235	1277.72	UBAP2	yes	yes	yes	yes	yes	yes	yes	yes
9:33971648-33998862	60.0734	UBAP2	no	no	no	no	no	no	no	no
9:33986757-33998862	154.035	UBAP2	no	no	no	no	no	no	no	no
9:33986757-34017187	204.096	UBAP2	no	no	no	no	no	no	no	no
9:35295692-35313986	60.0735	UNC13B	yes	yes	yes	yes	yes	yes	yes	yes
9:36351111-36353328	31.7697	RNF38	no	no	no	no	no	no	no	no
9:36351111-36376124	49.0985	RNF38	no	no	no	no	yes	yes	yes	no
9:36352738-36353328	142.482	RNF38	yes	yes	yes	no	yes	yes	yes	no
9:5968018-5988545	176.177	KIAA2026	yes	yes	yes	yes	yes	yes	yes	yes
9:6880011-6893232	831.787	KDM4C	yes	yes	yes	yes	yes	yes	yes	yes
9:79244107-79251473	90.1102	PRUNE2	yes	yes	yes	yes	yes	yes	yes	yes
9:79829244-79842401	184.842	VPS13A	yes	yes	yes	yes	yes	yes	yes	yes
9:79996891-80022523	84.719	VPS13A	yes	yes	yes	yes	yes	yes	yes	yes
9:86276691-86284242	130.93	UBQLN1	no	no	no	no	no	no	no	no
9:86292641-86293514	177.91	UBQLN1	yes	yes	yes	yes	yes	yes	yes	yes
9:86293355-86301070	242.605	UBQLN1	yes	yes	yes	yes	yes	yes	yes	yes
9:86383732-86403593	95.309	GKAP1	no	no	no	no	no	no	no	no
9:87317073-87325706	633.083	NTRK2	yes	yes	yes	yes	yes	yes	yes	yes
9:87356806-87367000	560.302	NTRK2	yes	yes	yes	yes	yes	yes	yes	yes
9:87549076-87570432	64.6946	NTRK2	yes	yes	yes	yes	yes	yes	yes	yes
9:88190229-88248289	167.513	AGTPBP1	yes	yes	yes	yes	no	no	no	no
9:88211276-88248289	288.815	AGTPBP1	yes	yes	yes	yes	yes	yes	yes	yes
9:88233897-88248289	388.167	AGTPBP1	yes	yes	yes	yes	yes	yes	yes	yes
9:88648196-88655783	103.973	GOLM1	yes	yes	yes	yes	yes	yes	yes	yes
9:88648196-88661487	87.7998	GOLM1	no	no	no	no	no	no	no	no
9:96233422-96261168	485.21	FAM120A	yes	yes	yes	yes	yes	yes	yes	yes
9:98740342-98766983	117.836	ERCC6L2	yes	yes	yes	yes	yes	yes	yes	yes
9:99220660-99220823	132.855	HABP4	yes	yes	yes	no	yes	yes	yes	yes
9:99220660-99228060	517.941	HABP4	yes	yes	yes	yes	yes	yes	yes	yes
9:99271954-99327765	42.3595	CDC14B	yes	yes	yes	yes	yes	yes	yes	yes
9:99284787-99327765	117.836	CDC14B	yes	yes	yes	yes	yes	yes	yes	yes
9:9938506-9943321	77.98	PTPRD	yes	yes	yes	yes	yes	yes	yes	yes
X:10031484-10066619	175.214	WWC3	yes	yes	yes	yes	yes	yes	yes	yes
X:102071919-102120080	25.9933	LINC00630	yes	yes	yes	yes	yes	yes	yes	yes
X:110385323-110395675	177.14	PAK3	no	no	no	no	yes	yes	yes	yes
X:110385323-110406955	117.837	PAK3	no	no	no	no	no	no	no	no
X:110385323-110416309	942.692	PAK3	yes	yes	yes	yes	yes	yes	yes	yes
X:133607388-133632466	175.599	HPRT1	yes	yes	yes	yes	yes	yes	yes	yes
X:134679347-134683730	107.824	INTS6L	yes	yes	yes	yes	yes	yes	yes	yes
X:134679347-134690225	134.78	INTS6L	yes	yes	yes	yes	yes	yes	yes	yes
X:147743428-147744289	450.551	AFF2	yes	yes	yes	yes	yes	yes	yes	yes
X:149962163-149984551	123.228	CD99L2	no	no	no	no	no	no	no	no
X:154018228-154020560	78.9427	MPP1	yes	yes	yes	yes	yes	yes	yes	yes
X:17121840-17157084	445.93	REPS2	yes	yes	yes	yes	yes	yes	yes	yes
X:17151946-17157084	105.899	REPS2	no	no	no	no	no	no	no	no
X:19649981-19705809	103.974	SH3KBP1	yes	yes	yes	yes	yes	yes	yes	yes
X:19983161-19988416	37.546	CXorf23	no	no	no	no	no	no	no	no
X:21544984-21550185	94.346	CNKSR2	no	no	no	no	no	no	no	no
X:21544984-21581570	76.2471	CNKSR2	yes	yes	yes	no	yes	yes	yes	yes
X:24190831-24197887	637.319	ZFX	yes	yes	yes	yes	yes	yes	yes	yes
X:32235032-32366645	49.0986	DMD	yes	yes	yes	yes	no	no	no	no
X:32305645-32366645	321.162	DMD	yes	yes	yes	yes	yes	yes	yes	yes
X:37245851-37285253	346.578	PRRG1	yes	yes	yes	yes	yes	yes	yes	yes
X:37265461-37285253	113.215	PRRG1	yes	yes	yes	yes	yes	yes	yes	yes
X:53641494-53642796	182.916	HUWE1	yes	yes	yes	yes	yes	yes	yes	yes
X:76907603-76912143	53.1419	ATRX	no	no	no	no	no	no	no	no
X:79962925-79975155	214.878	BRWD3	yes	yes	yes	yes	yes	yes	yes	yes

### Sheet: MG_6_No_RNaseR
CircRNA ID (chr:start-end)	SRPBM	Gene	Validated_VLS_2IS?	Validated_LS_2IS?	Validated_MS_2IS?	Validated_HS_2IS?	Validated_VLS_IS?	Validated_LS_IS?	Validated_MS_IS?	Validated_HS_IS?
10:104809463-104816721	29.3848	CNNM2	yes	yes	yes	no	yes	yes	yes	no
10:105767934-105778666	44.0772	SLK	no	no	no	no	no	no	no	no
10:1118055-1142186	24.2425	WDR37	no	no	no	no	no	no	no	no
10:111883774-111890244	42.2406	ADD3	yes	yes	yes	yes	yes	yes	yes	yes
10:112356155-112358048	35.8127	SMC3	yes	yes	yes	yes	yes	yes	yes	yes
10:112723882-112745523	40.4041	SHOC2	yes	no	no	no	yes	no	no	no
10:116304763-116307535	40.4041	ABLIM1	yes	yes	yes	yes	yes	yes	yes	yes
10:116730126-116734144	38.5675	TRUB1	no	no	no	no	no	no	no	no
10:116873771-116931050	91.8276	ATRNL1	no	no	no	no	no	no	no	no
10:116879948-116889297	88.1544	ATRNL1	yes	yes	yes	yes	yes	yes	yes	yes
10:116879948-116931050	47.7503	ATRNL1	no	no	no	no	no	no	no	no
10:116879948-116975638	48.4849	ATRNL1	no	no	no	no	no	no	no	no
10:116879948-117185812	51.4234	ATRNL1	yes	yes	yes	yes	no	no	no	no
10:116975454-117045907	29.3848	ATRNL1	yes	yes	yes	yes	yes	yes	yes	yes
10:117185759-117228839	71.6254	ATRNL1	no	no	no	no	no	no	no	no
10:117221450-117228839	268.136	ATRNL1	yes	yes	yes	yes	yes	yes	yes	yes
10:117221450-117278834	163.086	ATRNL1	yes	yes	yes	yes	yes	yes	yes	yes
10:117221450-117309046	73.462	ATRNL1	no	no	no	no	yes	yes	yes	yes
10:120445494-120489922	93.6641	CACUL1	yes	yes	yes	yes	yes	yes	yes	yes
10:123549683-123683844	176.309	ATE1	yes	yes	yes	yes	yes	yes	yes	yes
10:123596232-123683844	55.0965	ATE1	yes	yes	yes	no	yes	yes	yes	no
10:126370175-126370948	60.6061	FAM53B	yes	yes	yes	yes	yes	yes	yes	yes
10:126370175-126384781	35.2618	FAM53B	yes	yes	yes	no	no	no	no	no
10:128768965-128798571	84.4814	DOCK1	yes	yes	yes	yes	yes	yes	yes	yes
10:13169744-13178897	46.832	OPTN	yes	yes	yes	yes	yes	yes	yes	yes
10:13701322-13705509	30.3031	FRMD4A	no	no	no	no	no	no	no	no
10:15838098-15889942	51.4234	FAM188A	yes	yes	yes	yes	yes	yes	yes	yes
10:15858833-15889942	88.1544	FAM188A	yes	yes	yes	yes	yes	yes	yes	yes
10:15863654-15885271	42.2406	FAM188A	no	no	no	no	no	no	no	no
10:15875628-15889942	89.9909	FAM188A	yes	yes	yes	yes	yes	yes	yes	yes
10:16794537-16824083	55.0965	RSU1	no	no	no	no	no	no	no	no
10:22193450-22209892	30.854	DNAJC1	yes	yes	yes	yes	yes	yes	yes	yes
10:225933-267296	42.2406	ZMYND11	no	no	no	no	no	no	no	no
10:225933-295028	55.0965	ZMYND11	yes	yes	yes	yes	yes	yes	yes	yes
10:24783428-24802363	24.7934	KIAA1217	no	no	no	no	no	no	no	no
10:24918924-24924032	198.347	ARHGAP21	no	no	no	no	no	no	no	no
10:25226112-25231365	24.7934	PRTFDC1	no	no	no	no	no	no	no	no
10:27047990-27059274	55.0965	ABI1	no	no	no	no	no	no	no	no
10:27052808-27059274	47.7503	ABI1	no	no	no	no	no	no	no	no
10:28872327-28884970	50.6888	WAC	no	no	no	no	no	no	no	no
10:32308785-32310215	22.0386	KIF5B	no	no	no	no	no	no	no	no
10:32740519-32762951	127.824	CCDC7	yes	yes	yes	yes	yes	yes	yes	yes
10:32854485-32873232	66.1158	CCDC7	no	no	no	no	no	no	no	no
10:35349801-35360267	33.0579	CUL2	no	no	no	no	no	no	no	no
10:35805450-35819171	33.0579	CCNY	yes	yes	yes	no	yes	yes	yes	yes
10:52193235-52350007	170.799	SGMS1	yes	yes	yes	yes	yes	yes	yes	yes
10:5836847-5842668	39.6695	GDI2	yes	yes	yes	yes	yes	yes	yes	yes
10:64148154-64159552	46.832	ZNF365	no	no	no	no	no	no	no	no
10:69726439-69773943	48.4849	HERC4,POU5F1P5	no	no	no	no	no	no	no	no
10:70152894-70161494	31.2214	RUFY2	no	no	no	no	no	no	no	no
10:70246900-70263452	33.0579	SLC25A16	no	no	no	no	no	no	no	no
10:70246900-70266475	24.7934	SLC25A16	no	no	no	no	no	no	no	no
10:70497601-70502326	92.5621	CCAR1	yes	yes	yes	yes	yes	yes	yes	yes
10:72604229-72619256	22.0386	SGPL1	no	no	no	no	no	no	no	no
10:7262372-7327916	27.5482	SFMBT2	no	no	no	no	no	no	no	no
10:7285519-7327916	136.639	SFMBT2	yes	yes	yes	yes	yes	yes	yes	yes
10:7318853-7327916	416.529	SFMBT2	yes	yes	yes	yes	yes	yes	yes	yes
10:75331178-75336119	33.0579	USP54	yes	yes	yes	yes	yes	yes	yes	yes
10:7839009-7844817	112.948	ATP5C1	no	no	no	no	yes	yes	yes	yes
10:7840952-7844817	44.0772	ATP5C1	no	no	no	no	no	no	no	no
10:78704530-78729825	68.8705	KCNMA1,KCNMA1-AS1	yes	yes	yes	yes	yes	yes	yes	yes
10:86177526-86185649	25.7117	CCSER2	yes	yes	yes	yes	yes	yes	yes	yes
10:88211723-88221044	22.0386	WAPL	yes	yes	yes	no	yes	yes	yes	no
10:89527429-89536184	25.7117	ATAD1	yes	yes	yes	yes	yes	yes	yes	yes
10:93902785-93940776	64.2793	CPEB3	yes	yes	yes	yes	yes	yes	yes	yes
10:94653105-94715471	51.4234	EXOC6	yes	yes	yes	no	yes	yes	yes	no
10:97110965-97144042	35.8127	SORBS1	no	no	no	no	no	no	no	no
10:99196173-99197507	62.4427	EXOSC1	yes	yes	yes	yes	yes	yes	yes	yes
1:100889777-100908552	29.3848	CDC14A	no	no	no	no	no	no	no	no
1:101379218-101440458	66.1157	SLC30A7	yes	yes	yes	yes	yes	yes	yes	yes
1:104108056-104118162	106.52	ACTG1P4,AMY2B	yes	yes	yes	yes	yes	yes	yes	yes
1:108690900-108703915	30.854	SLC25A24	no	no	no	no	no	no	no	no
11:100168356-100179200	55.0965	CNTN5	no	no	no	no	no	no	no	no
11:103173821-103194718	44.0772	DYNC2H1	yes	yes	yes	yes	yes	yes	yes	yes
11:106849344-106856857	46.832	GUCY1A2	yes	yes	yes	yes	yes	yes	yes	yes
11:107260799-107289013	62.4427	CWF19L2	no	no	no	no	no	no	no	no
11:107916996-107925682	104.683	CUL5	yes	yes	yes	yes	yes	yes	yes	yes
11:108046972-108047817	57.3004	NPAT	yes	yes	yes	yes	yes	yes	yes	yes
11:11394061-11400811	35.2618	GALNT18	no	no	no	no	no	no	no	no
11:115085327-115111140	36.731	CADM1	no	no	no	no	no	no	no	no
11:117023156-117034608	44.0772	PAFAH1B2	yes	yes	yes	yes	yes	yes	yes	yes
11:118425173-118430579	27.5482	IFT46	no	no	no	no	no	no	no	no
11:119155678-119156276	83.7467	CBL	yes	yes	yes	yes	no	no	no	no
11:120276826-120280159	149.862	ARHGEF12	no	no	no	no	no	no	no	no
11:120343758-120348235	27.5482	ARHGEF12	no	no	no	no	no	no	no	no
11:120345268-120348235	83.7466	ARHGEF12	yes	yes	yes	yes	yes	yes	yes	yes
11:120346048-120348235	36.731	ARHGEF12	yes	yes	yes	no	yes	yes	yes	no
11:125104940-125109624	101.378	PKNOX2	yes	yes	yes	yes	yes	yes	yes	yes
11:128963515-129034322	55.0965	ARHGAP32	yes	yes	yes	yes	yes	yes	yes	yes
11:128993340-128994789	22.0386	ARHGAP32	no	no	no	no	no	no	no	no
11:128993340-129034322	211.571	ARHGAP32	yes	yes	yes	yes	yes	yes	yes	yes
1:113098489-113159517	42.2406	ST7L	no	no	no	no	no	no	no	no
1:113196219-113202401	29.3848	CAPZA1	no	no	no	no	no	no	no	no
11:13424714-13443385	66.1158	BTBD10	no	no	no	no	no	no	no	no
11:13435076-13443385	52.8926	BTBD10	no	no	no	no	no	no	no	no
11:13435076-13466728	25.7117	BTBD10	yes	yes	yes	yes	yes	yes	yes	yes
1:115005725-115007010	53.2599	TRIM33	no	no	no	no	no	no	no	no
1:1158623-1159348	35.8127	SDF4	no	no	no	no	no	no	no	no
11:16339991-16362798	33.0579	SOX6	yes	yes	yes	yes	yes	yes	yes	no
1:117944807-117957453	207.163	MAN1A2	no	no	no	no	yes	yes	yes	yes
1:117944807-117963271	841.873	MAN1A2	yes	yes	yes	yes	yes	yes	yes	yes
1:117944807-117984947	262.259	MAN1A2	yes	yes	yes	yes	yes	yes	yes	yes
1:117944807-118009049	41.3224	MAN1A2	no	no	no	no	no	no	no	no
1:118003110-118045592	33.0579	MAN1A2	no	no	no	no	no	no	no	no
1:118454615-118461358	35.2618	GDAP2	yes	yes	yes	yes	yes	yes	yes	yes
11:19854029-19914140	29.3848	NAV2	no	no	no	no	no	no	no	no
1:12061457-12062160	28.6502	MFN2	no	no	no	no	no	no	no	no
11:20959331-20982106	99.1737	NELL1	yes	yes	yes	yes	yes	yes	yes	yes
11:22696395-22777499	29.3848	GAS2	yes	yes	yes	yes	yes	yes	yes	yes
11:32948702-32956981	82.6448	QSER1	yes	yes	yes	yes	yes	yes	yes	yes
11:33307958-33309057	385.675	HIPK3	yes	yes	yes	yes	yes	yes	yes	yes
11:34978930-34999729	66.1158	PDHX	no	no	no	no	no	no	no	no
11:36248634-36248980	88.1544	LDLRAD3	no	no	no	no	yes	yes	yes	yes
1:145015859-145021167	29.3848	NBPF20,NBPF9,PDE4DIP	yes	yes	yes	yes	yes	yes	yes	yes
1:145594038-145595220	47.7503	NBPF10,NBPF20,POLR3C	no	no	no	no	no	no	no	no
11:46098304-46113774	350.414	PHF21A	no	no	no	no	no	no	no	no
11:46515157-46534363	55.0965	AMBRA1	yes	yes	yes	yes	yes	yes	yes	yes
1:151611363-151641111	36.731	SNX27	no	no	no	no	no	no	no	no
1:151630710-151641111	33.0579	SNX27	yes	yes	yes	no	yes	yes	yes	no
1:154207066-154207767	55.0965	UBAP2L	yes	yes	yes	yes	no	no	no	no
1:155365249-155429689	81.5428	ASH1L,POU5F1P4	yes	yes	yes	yes	yes	yes	yes	yes
1:155408117-155408859	200.551	ASH1L	yes	yes	yes	yes	no	no	no	no
1:155408117-155429689	231.405	ASH1L	yes	yes	yes	yes	yes	yes	yes	yes
1:155695172-155695810	79.8899	DAP3	yes	yes	yes	yes	yes	yes	yes	yes
1:155823066-155823597	38.5675	GON4L	no	no	no	no	no	no	no	no
1:155896466-155896947	35.8127	KIAA0907	yes	yes	yes	yes	yes	yes	yes	yes
11:58317258-58318705	115.703	LPXN	yes	yes	yes	yes	yes	yes	yes	yes
11:59426338-59426942	44.0772	PATL1	yes	yes	yes	no	yes	yes	yes	yes
11:63472322-63488504	26.4463	RTN3	yes	yes	yes	yes	yes	yes	yes	yes
11:68363564-68370960	46.2811	PPP6R3	no	no	no	no	no	no	no	no
1:169199955-169256646	49.5868	NME7	no	no	no	no	no	no	no	no
11:70265851-70266616	36.731	CTTN	yes	yes	yes	yes	yes	yes	yes	yes
1:172100314-172222822	36.731	DNM3,DNM3OS,MIR199A2,MIR214,MIR3120	yes	yes	yes	no	yes	yes	yes	no
1:172356272-172357949	46.832	DNM3	no	no	no	no	no	no	no	no
11:72598514-72600990	41.8733	FCHSD2,MIR4459	yes	yes	yes	yes	yes	yes	yes	yes
11:72695132-72700142	56.933	FCHSD2	yes	yes	yes	yes	yes	yes	yes	yes
11:73418464-73431944	212.121	RAB6A	no	no	no	no	no	no	no	no
11:74500670-74528759	110.193	RNF169	yes	yes	yes	yes	no	no	no	no
1:1756835-1770677	36.731	GNB1	no	no	no	no	no	no	no	no
11:76174864-76183884	33.0579	EMSY	yes	no	no	no	yes	yes	yes	yes
11:77069942-77091039	41.8733	PAK1	no	no	no	no	no	no	no	no
11:77090285-77091039	37.4656	PAK1	no	no	no	no	no	no	no	no
11:77330650-77336863	66.1158	CLNS1A	yes	yes	yes	yes	yes	yes	yes	yes
11:77330650-77340944	33.0579	CLNS1A	no	no	no	no	no	no	no	no
11:77409531-77413540	50.6888	RSF1	no	no	no	no	no	no	no	no
1:178425855-178436556	61.7081	RASAL2	yes	yes	yes	yes	no	no	no	no
1:180366650-180382606	29.3848	ACBD6	yes	no	no	no	yes	no	no	no
1:180953812-180962561	125.62	STX6	yes	yes	yes	yes	yes	yes	yes	yes
1:180953812-180974599	25.7117	STX6	no	no	no	no	no	no	no	no
11:82917099-82947551	22.0386	ANKRD42	no	no	no	no	no	no	no	no
11:82935896-82959129	44.0772	ANKRD42	no	no	no	no	no	no	no	no
11:82984689-82991303	81.5428	CCDC90B	no	no	no	no	no	no	no	no
11:85701292-85742653	71.6255	PICALM	yes	yes	yes	yes	no	no	no	no
11:85707868-85718626	24.7934	PICALM	no	no	no	no	no	no	no	no
11:85707868-85742653	114.601	PICALM	yes	yes	yes	yes	yes	yes	yes	no
11:85718584-85742653	60.6061	PICALM	yes	yes	yes	yes	yes	yes	yes	yes
11:85722072-85742653	34.8944	PICALM	yes	yes	yes	yes	no	no	no	no
11:85733409-85742653	44.0772	PICALM	yes	yes	yes	yes	yes	yes	yes	yes
11:85961337-85967554	30.854	EED	no	no	no	no	no	no	no	no
11:86778735-86802437	77.1352	TMEM135	yes	yes	yes	yes	yes	yes	yes	yes
1:186862142-186880521	22.0386	PLA2G4A	no	no	no	no	no	no	no	no
1:193172924-193205486	22.0386	CDC73	no	no	no	no	no	no	no	no
1:197611840-197627499	26.4463	DENND1B	no	no	no	no	no	no	no	no
1:198201682-198233365	25.7117	NEK7	no	no	no	no	no	no	no	no
1:200729966-200784772	75.2986	CAMSAP2	yes	yes	yes	yes	yes	yes	yes	yes
1:200729966-200801973	24.7934	CAMSAP2	no	no	no	no	no	no	no	no
1:204437997-204439014	40.4041	PIK3C2B	yes	yes	yes	no	yes	yes	yes	no
1:204970297-204971876	107.989	NFASC	yes	no	no	no	yes	no	no	no
12:100166699-100175875	123.967	ANKS1B	yes	yes	yes	yes	yes	yes	yes	yes
12:100166699-100206089	47.7503	ANKS1B	no	no	no	no	no	no	no	no
12:101316003-101336313	40.4041	ANO4	yes	yes	yes	yes	yes	yes	yes	yes
12:101365083-101381448	33.0579	ANO4	no	no	no	no	no	no	no	no
12:102173929-102183835	33.0579	GNPTAB	no	no	no	no	no	no	no	no
12:104514177-104517201	33.0579	NFYB	no	no	no	no	no	no	no	no
1:21083658-21100103	33.0579	HP1BP3	no	no	no	no	no	no	no	no
12:109046047-109048186	180.716	CORO1C	yes	yes	yes	yes	yes	yes	yes	yes
12:111064166-111070364	40.4041	TCTN1	no	no	no	no	no	no	no	no
12:111855922-111856681	26.4463	SH2B3	yes	yes	yes	yes	yes	yes	yes	yes
12:111962995-111990781	52.3417	ATXN2	yes	yes	yes	yes	yes	yes	yes	yes
12:111990083-111990781	35.2618	ATXN2	yes	yes	yes	yes	no	no	no	no
12:111990083-111993723	44.0772	ATXN2	no	no	no	no	no	no	no	no
12:112371689-112381173	66.1158	TMEM116	yes	yes	yes	yes	yes	yes	yes	yes
12:1136913-1137738	35.8127	ERC1	yes	yes	yes	no	yes	yes	yes	yes
12:116534473-116549317	22.0386	MED13L	yes	yes	yes	no	yes	yes	yes	no
12:117992973-117996378	30.3031	KSR2	no	no	no	no	no	no	no	no
12:118198815-118199329	26.4463	KSR2	no	no	no	no	no	no	no	no
1:211952259-211966532	322.314	LPGAT1	yes	yes	yes	yes	yes	yes	yes	yes
12:120189854-120198859	36.731	CIT	no	no	no	no	no	no	no	no
12:121220457-121222396	56.9331	SPPL3	yes	yes	yes	yes	yes	yes	yes	yes
12:121853961-121855714	39.6695	RNF34	no	no	no	no	no	no	no	no
12:122861935-122865105	68.3197	CLIP1	yes	yes	yes	no	yes	yes	yes	no
1:21231375-21268823	40.4041	EIF4G3	no	no	no	no	no	no	no	no
12:12397195-12397589	33.0579	LRP6	no	no	no	no	no	no	no	no
12:123983090-123984083	40.4041	RILPL1	yes	yes	yes	no	yes	yes	yes	no
12:124071293-124074996	53.2599	TMED2	yes	yes	yes	yes	yes	yes	yes	yes
12:124904502-124915333	24.7934	NCOR2	no	no	no	no	no	no	no	no
1:21276495-21329301	33.0579	EIF4G3,MIR1256	no	no	no	no	no	no	no	no
1:212957704-212960979	22.0386	NSL1	no	no	no	no	no	no	no	no
1:21295966-21307720	52.3417	EIF4G3	no	no	no	no	no	no	no	no
1:21295966-21308901	61.7081	EIF4G3	yes	yes	yes	no	yes	yes	yes	no
1:21295966-21329301	107.438	EIF4G3,MIR1256	yes	yes	yes	yes	yes	yes	yes	yes
12:130184354-130185243	58.7696	TMEM132D	no	no	no	no	yes	yes	yes	yes
1:213251037-213290752	25.7117	RPS6KC1	no	no	no	no	no	no	no	no
1:213251037-213341316	77.1351	RPS6KC1	no	no	no	no	yes	yes	yes	yes
1:213251037-213349835	40.4041	RPS6KC1	no	no	no	no	no	no	no	no
1:213302869-213349835	66.1158	RPS6KC1	no	no	no	no	no	no	no	no
1:213341200-213349835	29.3848	RPS6KC1	yes	yes	yes	no	yes	yes	yes	no
12:1372199-1399178	23.8752	ERC1	no	no	no	no	yes	yes	yes	yes
12:1399017-1399178	27.5482	ERC1	yes	yes	yes	no	yes	yes	yes	no
12:1399017-1519619	49.5868	ERC1	yes	yes	yes	yes	no	no	no	no
12:1480998-1519619	47.7503	ERC1	yes	yes	yes	no	yes	yes	yes	no
12:1480998-1553916	22.0386	ERC1	yes	yes	yes	yes	yes	yes	yes	yes
1:21599191-21616649	48.4849	ECE1	no	no	no	no	yes	yes	no	no
12:19511161-19519043	25.7117	PLEKHA5	no	no	no	no	no	no	no	no
1:220752695-220792097	33.0579	MARK1	yes	yes	yes	yes	no	no	no	no
1:220771672-220792097	62.4427	MARK1	yes	yes	yes	yes	no	no	no	no
12:22401939-22440227	22.0386	ST8SIA1	no	no	no	no	no	no	no	no
12:22646156-22659753	22.0386	C2CD5	yes	yes	yes	yes	yes	yes	yes	yes
12:27867712-27877119	370.983	MRPS35	yes	yes	yes	yes	yes	yes	yes	yes
1:22816372-22818026	33.0579	ZBTB40	no	no	no	no	no	no	no	no
12:28458581-28460682	260.79	CCDC91	yes	yes	yes	yes	yes	yes	yes	yes
12:28458581-28544344	39.6695	CCDC91	yes	yes	yes	yes	yes	yes	yes	yes
12:28544236-28605587	25.7117	CCDC91	no	no	no	no	no	no	no	no
1:230798886-230810870	66.1158	COG2	no	no	no	no	no	no	no	no
12:31841940-31862359	29.3848	AMN1	yes	yes	yes	yes	yes	yes	yes	yes
12:32480394-32481489	35.8127	BICD1	yes	yes	yes	yes	yes	yes	yes	yes
1:233225806-233344435	22.0386	PCNX2	no	no	no	no	no	no	no	no
1:233270758-233344435	66.1158	PCNX2	yes	yes	yes	yes	yes	yes	yes	yes
1:233296028-233344435	59.5042	PCNX2	yes	yes	yes	yes	yes	yes	yes	yes
1:233353644-233363117	59.5042	PCNX2	no	no	no	no	no	no	no	no
1:233482187-233490757	25.7117	MLK4	no	no	no	no	no	no	no	no
1:23356961-23377013	91.8276	KDM1A,MIR3115	yes	yes	yes	yes	yes	yes	yes	no
1:23376879-23385660	62.4427	KDM1A,MIR4419A	yes	yes	yes	yes	yes	yes	yes	yes
1:235316020-235318427	22.0386	RBM34	yes	yes	yes	yes	yes	yes	yes	yes
1:237532833-237586548	25.7117	RYR2	no	no	no	no	no	no	no	no
1:237729866-237732619	33.0579	RYR2	no	no	no	no	no	no	no	no
1:237837395-237843877	33.0579	RYR2	no	no	no	no	no	no	no	no
1:240351506-240374535	24.7934	FMN2	yes	yes	yes	no	yes	yes	yes	no
1:240351506-240421332	35.2618	FMN2	no	no	no	no	no	no	no	no
1:240370098-240458183	42.2406	FMN2	no	no	no	no	no	no	no	no
12:40422102-40442012	36.731	SLC2A13	yes	yes	yes	no	yes	yes	yes	no
1:241031886-241033419	36.731	RGS7	yes	yes	yes	yes	no	no	no	no
12:42592937-42604421	75.2985	YAF2	yes	yes	yes	yes	yes	yes	yes	yes
12:42604156-42604421	36.731	YAF2	no	no	no	no	yes	yes	yes	yes
1:243433406-243589860	55.0965	MIR4677,SDCCAG8	no	no	no	no	no	no	no	no
1:243480056-243589860	80.8083	MIR4677,SDCCAG8	yes	yes	yes	yes	yes	yes	yes	yes
1:243579003-243589860	93.6641	SDCCAG8	yes	yes	yes	yes	yes	yes	yes	yes
1:243708811-243736350	160.882	AKT3	yes	yes	yes	yes	yes	yes	yes	yes
1:243708811-243859018	124.885	AKT3	yes	yes	yes	yes	yes	yes	yes	yes
1:243708811-244006584	312.214	AKT3	yes	yes	yes	yes	yes	yes	yes	yes
1:243727021-243859018	66.1158	AKT3	yes	yes	yes	yes	no	no	no	no
1:243727021-244006584	79.8899	AKT3	no	no	no	no	no	no	no	no
1:243736227-243859018	36.731	AKT3	no	no	no	no	no	no	no	no
1:243736227-244006584	150.597	AKT3	no	no	no	no	no	no	no	no
1:243776972-243859018	112.948	AKT3	no	no	no	no	no	no	no	no
1:243776972-244006584	117.539	AKT3	yes	yes	yes	yes	yes	yes	yes	yes
12:44136259-44142412	22.0386	PUS7L	no	no	no	no	no	no	no	no
12:45059266-45108524	27.5482	NELL2	no	no	no	no	no	no	no	no
12:45097508-45108524	48.4849	NELL2	yes	yes	yes	yes	yes	yes	yes	yes
1:246490502-246498776	28.6502	SMYD3	yes	yes	yes	yes	yes	yes	yes	yes
1:247319707-247323115	40.4041	ZNF124	yes	yes	yes	yes	yes	yes	yes	yes
12:50821544-50824353	22.0386	LARP4	no	no	no	no	no	no	no	no
12:50821544-50835426	37.4656	LARP4	yes	yes	yes	yes	yes	yes	yes	yes
12:64878082-64879797	22.0386	TBK1	no	no	no	no	no	no	no	no
12:69644908-69656342	44.0772	CPSF6	yes	yes	yes	yes	yes	yes	yes	yes
1:27056141-27059283	119.376	ARID1A	yes	yes	yes	yes	yes	yes	yes	yes
12:70671911-70704797	25.7117	CNOT2	no	no	no	no	no	no	no	no
12:71050483-71056385	22.0386	PTPRR	no	no	no	no	no	no	no	no
12:71077906-71095103	46.2811	PTPRR	no	no	no	no	no	no	no	no
1:27267947-27268309	33.0579	NUDC	yes	yes	yes	yes	no	no	no	no
1:27269150-27269556	59.5042	NUDC	yes	yes	yes	yes	no	no	no	no
12:79679566-79693331	51.4234	SYT1	no	no	no	no	no	no	no	no
12:81719555-81778023	22.0386	PPFIA2	no	no	no	no	no	no	no	no
12:83250788-83251359	77.1351	TMTC2	no	no	no	no	yes	yes	yes	yes
12:85266380-85277819	33.0579	SLC6A15	yes	yes	yes	yes	no	no	no	no
12:88898935-88939642	59.5042	KITLG	yes	yes	yes	yes	yes	yes	yes	yes
12:90013775-90029028	36.731	ATP2B1	no	no	no	no	no	no	no	no
1:29481207-29481422	55.0965	SRSF4	no	no	no	no	no	no	no	no
12:97886238-97954825	349.863	RMST	yes	yes	yes	yes	yes	yes	yes	yes
12:99166819-99194903	22.0386	ANKS1B	no	no	no	no	no	no	no	no
12:99166819-99225914	35.8127	ANKS1B	no	no	no	no	no	no	no	no
12:99192711-99225914	62.4427	ANKS1B	yes	yes	yes	yes	yes	yes	yes	yes
13:100909848-100925600	47.7503	PCCA	yes	yes	yes	yes	yes	yes	yes	yes
13:100953713-101020828	27.5482	PCCA	no	no	no	no	no	no	no	no
13:101795430-101797247	25.7117	NALCN	no	no	no	no	no	no	no	no
13:101890105-101944717	38.5675	NALCN	yes	yes	yes	yes	yes	yes	yes	yes
13:101997616-102051516	123.049	NALCN	yes	yes	yes	yes	yes	yes	yes	yes
13:102521074-102527646	36.731	FGF14	no	no	no	no	no	no	no	no
13:111857635-111885640	34.8944	ARHGEF7	no	no	no	no	no	no	no	no
13:20625572-20641530	27.5482	ZMYM2	yes	yes	yes	yes	yes	yes	yes	yes
13:20632714-20641530	44.0772	ZMYM2	yes	yes	no	no	no	no	no	no
13:21955572-21965993	22.0386	MIPEPP3,ZDHHC20	yes	no	no	no	yes	no	no	no
1:32381495-32385259	493.665	PTP4A2	yes	yes	yes	yes	yes	yes	yes	yes
13:26974589-26975761	187.328	CDK8	yes	yes	yes	yes	yes	yes	yes	yes
13:28830428-28835595	29.3848	PAN3	yes	yes	yes	yes	yes	yes	yes	yes
13:30801548-30815223	22.0386	KATNAL1	no	no	no	no	no	no	no	no
13:30801548-30857928	55.0965	KATNAL1	no	no	no	no	no	no	no	no
13:33091993-33101669	168.963	N4BP2L2	yes	yes	yes	yes	no	no	no	no
13:33109905-33111164	79.339	N4BP2L2	yes	yes	yes	yes	yes	yes	yes	yes
13:42335263-42407667	39.6695	VWA8	yes	yes	yes	yes	yes	yes	yes	yes
13:42385360-42393522	41.8733	VWA8	no	no	no	no	no	no	no	no
13:42439871-42461497	39.6695	VWA8	yes	yes	yes	no	no	no	no	no
13:42742575-42764661	60.6061	DGKH	yes	yes	yes	yes	no	no	no	no
13:43528083-43544806	33.0579	EPSTI1	no	no	no	no	no	no	no	no
13:47297355-47308133	41.3224	LRCH1	no	no	no	no	no	no	no	no
13:51501542-51523641	23.8752	RNASEH2B	no	no	no	no	no	no	no	no
1:35824525-35827390	123.967	ZMYM4	yes	yes	yes	yes	yes	yes	yes	yes
1:35846859-35854683	45.9137	ZMYM4	no	no	no	no	yes	yes	yes	yes
1:36826821-36828257	40.4041	STK40	yes	yes	yes	yes	yes	yes	yes	yes
13:78293666-78327493	44.0772	SLAIN1	no	no	no	no	yes	yes	yes	no
13:79915257-79918929	52.8926	RBM26	yes	yes	yes	yes	no	no	no	no
13:96636057-96651561	36.731	UGGT2	no	no	no	no	no	no	no	no
13:99890680-99896878	47.7503	UBAC2	yes	yes	yes	yes	yes	yes	yes	yes
14:102486229-102489217	50.6888	DYNC1H1	no	no	no	no	no	no	no	no
14:104245081-104263855	44.0772	PPP1R13B	yes	yes	yes	yes	yes	yes	yes	yes
1:41536266-41541123	96.9699	SCMH1	yes	yes	yes	yes	yes	yes	yes	yes
1:41578954-41608784	41.8733	SCMH1	yes	yes	yes	yes	yes	yes	yes	yes
14:21971315-21972024	44.0772	METTL3	yes	yes	yes	no	yes	yes	yes	no
14:23378691-23380612	116.805	RBM23	yes	yes	yes	yes	yes	yes	yes	yes
14:31404368-31425448	68.3197	STRN3	yes	yes	yes	yes	yes	yes	yes	yes
14:32559707-32586493	118.458	ARHGAP5	yes	yes	yes	yes	yes	yes	yes	yes
14:32559707-32615546	22.0386	ARHGAP5	no	no	no	no	no	no	no	no
14:33684387-33836474	33.0579	NPAS3	no	no	no	no	no	no	no	no
14:33684387-34029416	29.3848	NPAS3	no	no	no	no	no	no	no	no
14:39620949-39628754	36.731	TRAPPC6B	no	no	no	no	no	no	no	no
14:39623414-39628754	22.0386	TRAPPC6B	no	no	no	no	no	no	no	no
14:39627488-39628754	49.5868	TRAPPC6B	yes	yes	yes	no	no	no	no	no
14:39648294-39648666	58.7696	PNN	no	no	no	no	no	no	no	no
14:45587230-45599993	135.905	FKBP3	yes	yes	yes	yes	yes	yes	yes	yes
1:44773981-44804994	24.2425	ERI3	no	no	no	no	no	no	no	no
1:44877652-44878394	29.3848	RNF220	no	no	no	no	yes	yes	yes	yes
14:50262508-50298079	114.601	NEMF	yes	yes	yes	yes	yes	yes	yes	yes
14:50266192-50298079	22.0386	NEMF	no	no	no	no	no	no	no	no
14:50616725-50616948	55.0965	SOS2	yes	yes	yes	no	yes	yes	yes	no
14:53003436-53011089	37.4656	TXNDC16	yes	yes	yes	yes	yes	yes	yes	yes
14:55168779-55169298	59.5042	SAMD4A	yes	yes	yes	yes	no	no	no	no
14:58690339-58690574	29.3848	ACTR10	yes	yes	yes	no	yes	yes	yes	no
14:61278704-61346553	38.5675	MNAT1	yes	yes	yes	yes	yes	yes	yes	yes
1:46521466-46546422	44.0772	PIK3R3	no	no	no	no	no	no	no	no
14:66028054-66028484	427.916	FUT8	yes	yes	yes	yes	yes	yes	yes	yes
14:68151731-68157138	22.0386	RDH11	yes	yes	yes	yes	yes	yes	yes	yes
14:72125049-72152348	27.5482	SIPA1L1	no	no	no	no	yes	yes	yes	no
14:73614502-73614802	36.731	PSEN1	no	no	no	no	no	no	no	no
14:73614502-73614814	41.3224	PSEN1	yes	yes	yes	no	yes	yes	yes	no
14:76633005-76662315	35.2618	GPATCH2L	no	no	no	no	no	no	no	no
14:79423584-79454484	22.0386	NRXN3	no	no	no	no	no	no	no	no
14:88883054-88899556	66.1158	SPATA7	no	no	no	no	no	no	no	no
14:89192884-89212627	90.9092	EML5	no	no	no	no	no	no	no	no
14:91409421-91467503	38.5675	RPS6KA5	no	no	no	no	no	no	no	no
14:91444649-91467503	41.8733	RPS6KA5	yes	yes	yes	yes	yes	yes	yes	yes
14:91947919-91952074	49.5868	PPP4R3A	yes	yes	yes	yes	yes	yes	yes	yes
14:93182480-93183806	22.0386	LGMN	yes	yes	yes	yes	yes	yes	yes	yes
14:93760203-93762503	33.0579	BTBD7	yes	yes	yes	yes	yes	yes	yes	yes
14:97022183-97022750	207.53	PAPOLA	yes	yes	yes	yes	yes	yes	yes	yes
14:97026985-97029230	58.7696	PAPOLA	yes	yes	yes	yes	yes	yes	yes	yes
14:97299803-97327072	39.6695	VRK1	yes	yes	yes	yes	yes	yes	yes	yes
14:99924615-99932150	110.193	SETD3	yes	yes	yes	yes	yes	yes	yes	yes
1:51005263-51061888	25.7117	FAF1	yes	yes	yes	no	yes	yes	yes	yes
15:100672211-100739628	42.2406	ADAMTS17	yes	yes	yes	no	yes	yes	yes	no
15:102241288-102255166	56.9331	TARSL2	yes	yes	yes	yes	yes	yes	yes	yes
15:23338852-23339028	44.0772	HERC2P2	yes	yes	yes	yes	yes	yes	yes	yes
15:25650607-25657118	41.3224	UBE3A	no	no	no	no	no	no	no	no
15:27571955-27574035	63.9119	GABRG3	yes	yes	yes	yes	yes	yes	yes	no
1:52959282-52975384	134.435	ZCCHC11	yes	yes	yes	yes	yes	yes	yes	yes
15:30053341-30065560	33.0579	TJP1	no	no	no	no	no	no	no	no
15:30053341-30092905	66.1158	TJP1	yes	yes	yes	yes	yes	yes	yes	yes
15:33149215-33194241	78.9716	FMN1	no	no	no	no	no	no	no	no
15:33149215-33202736	47.7503	FMN1	no	no	no	no	yes	yes	yes	yes
15:33256307-33261678	45.9137	FMN1	yes	yes	yes	yes	yes	yes	yes	yes
15:33445248-33447246	141.047	FMN1	yes	yes	yes	yes	yes	yes	yes	yes
15:38794512-38798121	24.7934	RASGRP1	no	no	no	no	no	no	no	no
1:54059780-54065951	67.9523	GLIS1	yes	yes	yes	no	yes	yes	yes	no
15:41854745-41857339	55.0965	TYRO3	yes	yes	yes	yes	yes	yes	yes	yes
15:41988272-41991357	37.4656	MGA	yes	yes	yes	yes	yes	yes	yes	yes
15:43120125-43132631	38.5675	TTBK2	no	no	no	no	no	no	no	no
15:43120125-43170882	52.3417	TTBK2	no	no	no	no	no	no	no	no
15:43164808-43170882	33.0579	TTBK2	no	no	no	no	no	no	no	no
15:43627142-43628024	22.0386	ADAL	no	no	no	no	yes	yes	yes	no
15:43627893-43641243	38.5675	ADAL	yes	yes	yes	yes	yes	yes	yes	yes
15:44046021-44048964	40.4041	PDIA3	no	no	no	no	no	no	no	no
15:44620882-44630515	22.0386	CASC4	no	no	no	no	no	no	no	no
15:44624185-44673174	47.7503	CASC4	yes	yes	yes	yes	yes	yes	yes	no
15:44884528-44889141	22.0386	SPG11	no	no	no	no	no	no	no	no
15:49528047-49584734	22.0386	GALK2	no	no	no	no	no	no	no	no
15:50923613-50955243	22.0386	TRPM7	yes	yes	yes	yes	yes	yes	yes	yes
15:52073240-52075025	36.731	TMOD2	no	no	no	no	no	no	no	no
15:54586092-54630687	22.0386	UNC13C	yes	yes	yes	no	yes	yes	yes	no
15:59179173-59179739	24.7934	SLTM	no	no	no	no	no	no	no	no
15:59204761-59209198	107.989	SLTM	no	no	no	no	no	no	no	no
15:62299506-62306191	271.075	VPS13C	yes	yes	yes	yes	yes	yes	yes	yes
15:63988322-64008672	279.89	HERC1	yes	yes	yes	yes	yes	yes	yes	yes
15:63998978-64008672	51.4234	HERC1	no	no	no	no	no	no	no	no
15:64404771-64415745	29.3848	SNX1	no	no	no	no	no	no	no	no
15:64791491-64792365	146.924	ZNF609	yes	yes	yes	yes	yes	yes	yes	yes
15:66015185-66048810	30.3031	DENND4A	no	no	no	no	no	no	no	no
15:66021409-66048810	25.7117	DENND4A	no	no	no	no	yes	yes	yes	yes
15:66044716-66053776	25.7117	DENND4A	no	no	no	no	no	no	no	no
15:67524151-67529158	70.5236	AAGAB	yes	yes	yes	yes	yes	yes	yes	yes
15:67956934-67995746	55.0965	MAP2K5	no	no	no	no	no	no	no	no
15:67984816-67995746	46.2811	MAP2K5	no	no	no	no	no	no	no	no
15:68434283-68446033	25.7117	PIAS1	no	no	no	no	no	no	no	no
15:68434283-68457142	46.832	PIAS1	no	no	no	no	no	no	no	no
15:69548132-69553668	35.8127	GLCE	yes	yes	yes	yes	yes	yes	yes	yes
15:71211388-71276596	30.854	LRRC49	no	no	no	no	no	no	no	no
15:72300166-72320134	56.9331	MYO9A	no	no	no	no	no	no	no	no
15:76248272-76345324	30.3031	NRG4	no	no	no	no	no	no	no	no
15:76914104-76975402	47.7503	SCAPER	no	no	no	no	no	no	no	no
15:77544708-77578846	30.3031	PEAK1	no	no	no	no	no	no	no	no
15:80412669-80415142	37.4656	ZFAND6	yes	yes	yes	yes	yes	yes	yes	yes
15:83357487-83358205	39.6695	AP3B2,CPEB1-AS1	yes	yes	yes	yes	yes	yes	yes	no
15:83819966-83832827	37.4656	HDGFRP3	no	no	no	no	yes	yes	yes	yes
15:84228004-84257523	27.5482	SH3GL3	no	no	no	no	no	no	no	no
15:85657103-85658718	22.0386	PDE8A	no	no	no	no	no	no	no	no
15:85657103-85664245	52.3417	PDE8A	no	no	no	no	no	no	no	no
15:88472421-88483984	56.9331	NTRK3	yes	yes	yes	yes	yes	yes	yes	yes
15:89656955-89659752	130.395	ABHD2	yes	yes	yes	yes	yes	yes	yes	yes
15:89656955-89698765	104.683	ABHD2	yes	yes	yes	yes	yes	yes	yes	no
1:58971731-59002413	35.8127	OMA1	yes	yes	yes	yes	yes	yes	yes	yes
15:91030185-91035943	30.854	IQGAP1	yes	yes	yes	yes	yes	yes	yes	yes
15:91795048-91811835	22.0386	SV2B	no	no	no	no	yes	yes	yes	no
15:93467550-93472321	82.6447	CHD2	yes	yes	yes	no	yes	yes	yes	yes
15:93540186-93545547	57.8513	CHD2	yes	yes	yes	yes	yes	yes	yes	yes
15:93552374-93563488	46.2811	CHD2	yes	yes	yes	no	no	no	no	no
15:94899365-94945248	33.0579	MCTP2	yes	yes	yes	yes	yes	yes	yes	yes
1:59787207-59812070	63.9119	FGGY	yes	yes	yes	yes	yes	yes	yes	no
1:59787207-59844509	108.357	FGGY	yes	yes	yes	yes	yes	yes	yes	yes
1:59805629-59812070	29.3848	FGGY	no	no	no	no	no	no	no	no
1:60366636-60381772	37.4656	CYP2J2	no	no	no	no	no	no	no	no
16:14687157-14698083	50.6888	PARN	no	no	no	no	no	no	no	no
16:15091609-15092262	25.7117	PDXDC1	yes	yes	yes	yes	yes	yes	yes	yes
16:1859238-1859834	26.4463	HAGH	yes	yes	yes	yes	yes	yes	yes	yes
16:19627435-19659204	25.7117	C16orf62	no	no	no	no	no	no	no	no
16:22142525-22143050	27.5482	VWA3A	yes	yes	yes	yes	yes	yes	yes	yes
16:23999828-24046868	30.3031	PRKCB	no	no	no	no	no	no	no	no
16:24043456-24046868	288.706	PRKCB	yes	yes	yes	yes	yes	yes	yes	yes
16:27224905-27226329	58.7696	KDM8	yes	yes	yes	yes	yes	yes	yes	yes
16:29906579-29907181	24.2425	SEZ6L2	yes	yes	yes	no	yes	yes	yes	no
16:29917108-29917448	88.1545	ASPHD1	yes	yes	yes	yes	yes	yes	yes	yes
16:30675535-30677862	57.8513	FBRS	yes	yes	yes	yes	yes	yes	yes	yes
1:63944434-63974241	36.731	ITGB3BP	no	no	no	no	no	no	no	no
16:4029116-4033441	40.4041	ADCY9	yes	yes	yes	yes	yes	yes	yes	yes
16:4311779-4312702	25.7117	TFAP4	yes	yes	yes	yes	yes	yes	yes	yes
16:47531309-47549512	36.731	PHKB	no	no	no	no	no	no	no	no
16:47531309-47581459	46.832	PHKB	yes	yes	yes	yes	yes	yes	yes	yes
16:53189837-53191453	25.7117	CHD9	yes	yes	yes	yes	yes	yes	yes	yes
16:53289511-53308214	33.0579	CHD9	yes	yes	yes	yes	yes	yes	yes	yes
1:65455117-65460771	22.0386	JAK1,LINC01359	no	no	no	no	no	no	no	no
1:65830317-65831879	48.4849	DNAJC6	yes	yes	yes	no	no	no	no	no
1:66378927-66384518	66.1158	PDE4B	yes	yes	yes	no	yes	yes	yes	yes
16:66759730-66763002	22.0386	DYNC1LI2	no	no	no	no	no	no	no	no
16:67644726-67646024	61.708	CTCF	no	no	no	no	yes	yes	yes	no
16:68155889-68157024	223.141	NFATC3	yes	yes	yes	yes	yes	yes	yes	yes
16:68155889-68160513	126.722	NFATC3	yes	yes	yes	yes	yes	yes	yes	yes
16:69279504-69304188	33.0579	SNTB2	no	no	no	no	yes	yes	yes	yes
16:69404385-69406258	126.722	TERF2	yes	yes	yes	no	no	no	no	no
1:67356836-67371058	57.8513	WDR78	yes	yes	yes	yes	yes	yes	yes	yes
16:80718434-80719026	141.414	CDYL2	yes	yes	yes	yes	yes	yes	yes	yes
16:85667519-85667738	66.1159	GSE1	yes	yes	yes	no	yes	yes	yes	no
16:88675341-88677944	22.0386	ZC3H18	no	no	no	no	no	no	no	no
16:9009110-9011013	63.361	USP7	no	no	no	no	no	no	no	no
1:70518708-70555502	72.7274	LRRC7	yes	yes	yes	yes	yes	yes	yes	yes
1:70518708-70573509	68.3197	LRRC7	yes	yes	yes	yes	yes	yes	yes	yes
1:70541759-70573509	33.0579	LRRC7	no	no	no	no	no	no	no	no
17:12812213-12832363	24.2425	ARHGAP44,MIR1269B	no	no	no	no	no	no	no	no
17:18768781-18769265	35.2618	PRPSAP2	yes	yes	yes	no	yes	yes	yes	no
17:19921299-20013875	29.3848	SPECC1	no	no	no	no	no	no	no	no
17:20107645-20109225	343.802	SPECC1	yes	yes	yes	yes	yes	yes	yes	yes
17:26449628-26499644	71.6255	NLK	no	no	no	no	no	no	no	no
17:26490568-26499644	119.376	NLK	yes	yes	yes	yes	yes	yes	yes	yes
17:28011580-28030080	22.0386	SSH2	no	no	no	no	no	no	no	no
17:29061914-29086557	25.7117	SUZ12P1	no	no	no	no	no	no	no	no
17:30310017-30315516	35.8127	SUZ12	yes	yes	yes	yes	yes	yes	yes	yes
17:30498061-30503232	66.1158	RHOT1	no	no	no	no	no	no	no	no
17:35797838-35804870	35.8127	TADA2A	no	no	no	no	no	no	no	no
17:3924422-3928412	22.0386	ZZEF1	yes	yes	yes	yes	no	no	no	no
17:3969740-3976050	29.3848	ZZEF1	yes	yes	yes	yes	no	no	no	no
17:40650941-40653322	53.26	ATP6V0A1	no	no	no	no	no	no	no	no
17:40879652-40882936	51.4234	EZH1	no	no	no	no	no	no	no	no
17:44055740-44074030	29.3848	MAPT	no	no	no	no	no	no	no	no
17:44064405-44074030	55.0965	MAPT	no	no	no	no	no	no	no	no
17:49340634-49346265	44.0772	UTP18	no	no	no	no	no	no	no	no
17:49340634-49365564	68.3197	UTP18	yes	no	no	no	yes	no	no	no
17:57430575-57430887	55.0965	YPEL2	yes	yes	yes	yes	yes	yes	yes	yes
17:57808781-57816308	75.2985	VMP1	no	no	no	no	no	no	no	no
17:57808781-57851246	72.7274	VMP1	no	no	no	no	no	no	no	no
17:58013575-58013902	30.3031	RPS6KB1	no	no	no	no	no	no	no	no
1:76205664-76216231	85.9506	ACADM,DLSTP1	no	no	no	no	no	no	no	no
17:62289933-62291602	33.0579	TEX2	no	no	no	no	no	no	no	no
17:64683228-64685165	29.3848	PRKCA	no	no	no	no	no	no	no	no
17:65924470-65936772	34.8944	BPTF	yes	yes	yes	yes	yes	yes	yes	yes
17:65941524-65944422	49.5868	BPTF	yes	yes	yes	no	no	no	no	no
17:65941524-65972074	207.53	BPTF	yes	yes	yes	yes	yes	yes	yes	yes
17:76075475-76083174	46.2811	TNRC6C	no	no	no	no	no	no	no	no
17:76082583-76083174	39.6695	TNRC6C	no	no	no	no	no	no	no	no
17:77073511-77073946	55.0965	ENGASE	yes	yes	yes	yes	no	no	no	no
17:80521229-80526077	52.8926	FOXK2	yes	yes	yes	no	yes	yes	yes	no
1:78097534-78107340	72.7274	ZZZ3	no	no	no	no	no	no	no	no
1:78267015-78280916	35.2618	MIGA1	no	no	no	no	no	no	no	no
1:78324622-78332076	25.7117	MIGA1	no	no	no	no	no	no	no	no
1:7837219-7838229	152.433	VAMP3	yes	yes	yes	yes	yes	yes	yes	yes
17:8409635-8413267	22.0386	MYH10	no	no	no	no	no	no	no	no
17:8473037-8480656	39.6695	MYH10	yes	yes	yes	yes	no	no	no	no
1:7895821-7897209	47.7503	PER3	yes	yes	yes	yes	yes	yes	yes	yes
17:9843442-9850300	124.885	GAS7	no	no	no	no	yes	yes	yes	yes
18:12366963-12371690	24.7934	AFG3L2	no	no	no	no	yes	yes	yes	yes
18:12999419-13019205	33.0579	CEP192	yes	yes	yes	yes	yes	yes	yes	yes
18:19116002-19148055	38.5675	ESCO1	yes	yes	yes	yes	yes	yes	yes	yes
18:19345732-19359646	123.967	MIB1	yes	yes	yes	yes	yes	yes	yes	yes
18:19345732-19399607	35.2618	MIB1	no	no	no	no	yes	yes	yes	yes
18:20555115-20581692	33.0579	RBBP8	yes	yes	yes	yes	yes	yes	yes	yes
18:21644103-21663045	161.616	TTC39C	yes	yes	yes	yes	yes	yes	yes	yes
18:21776088-21819346	61.7081	OSBPL1A	no	no	no	no	yes	yes	yes	yes
18:29210921-29238052	40.4041	B4GALT6	no	no	no	no	yes	yes	yes	yes
18:29691716-29693823	118.458	RNF138	no	no	no	no	yes	yes	yes	yes
18:29691716-29704808	137.741	RNF138	yes	yes	yes	yes	yes	yes	yes	yes
18:29691716-29706763	29.3848	RNF138	yes	yes	yes	no	yes	yes	yes	yes
18:32650158-32682123	25.7117	MAPRE2	no	no	no	no	no	no	no	no
18:33606862-33613800	35.2618	RPRD1A	no	no	no	no	no	no	no	no
18:3567487-3582246	36.731	DLGAP1	no	no	no	no	no	no	no	no
1:84376847-84412965	33.0579	TTLL7	no	no	no	no	no	no	no	no
1:84644859-84650865	58.7696	PRKACB	no	no	no	no	no	no	no	no
18:46889530-46906128	22.0386	DYM	no	no	no	no	no	no	no	no
18:48444479-48450582	35.8127	ME2	yes	yes	yes	yes	yes	yes	yes	yes
1:85121514-85136991	27.5482	SSX2IP	no	no	no	no	no	no	no	no
18:51686134-51731527	22.0386	MBD2	yes	no	no	no	yes	no	no	no
1:8525984-8568734	33.0579	RERE,SNORD128	no	no	no	no	no	no	no	no
1:8525984-8674745	33.0579	RERE,SNORD128	no	no	no	no	no	no	no	no
18:54423813-54426184	44.0772	WDR7	no	no	no	no	no	no	no	no
18:54426095-54448887	130.028	WDR7	yes	yes	yes	yes	yes	yes	yes	yes
18:54444012-54547396	29.3848	WDR7	no	no	no	no	no	no	no	no
1:8555122-8617582	123.967	RERE	no	no	no	no	no	no	no	no
1:8555122-8674745	214.876	RERE	no	no	no	no	yes	yes	yes	yes
18:55833019-55919286	25.7117	NEDD4L	no	no	no	no	no	no	no	no
18:56585502-56587865	29.3848	ZNF532	yes	yes	yes	yes	no	no	no	no
18:56601664-56621031	55.0965	ZNF532	yes	yes	yes	yes	yes	yes	yes	yes
1:8568685-8617582	30.3031	RERE	no	no	no	no	no	no	no	no
18:59167615-59174793	33.0579	CDH20	no	no	no	no	no	no	no	no
1:8601272-8617582	117.539	RERE	yes	yes	yes	yes	yes	yes	yes	yes
1:8601272-8674745	325.069	RERE	yes	yes	yes	yes	yes	yes	yes	yes
18:60212034-60223530	306.336	ZCCHC2	yes	yes	yes	yes	yes	yes	yes	yes
18:6263945-6312055	44.0772	L3MBTL4	yes	yes	yes	yes	yes	yes	yes	yes
18:6301901-6312055	30.3031	L3MBTL4	no	no	no	no	no	no	no	no
18:74561481-74563895	58.7696	ZNF236	yes	yes	yes	yes	yes	yes	yes	yes
18:74561481-74583781	58.7696	ZNF236	yes	yes	yes	yes	yes	yes	yes	no
18:74561481-74593468	41.8733	ZNF236	no	no	no	no	no	no	no	no
18:76914503-76974038	44.0772	ATP9B	no	no	no	no	no	no	no	no
18:76953182-76974038	71.6255	ATP9B	no	no	no	no	no	no	no	no
18:76953182-77067234	58.7696	ATP9B	yes	yes	yes	yes	yes	yes	yes	yes
18:8718421-8720494	62.4426	MTCL1	yes	yes	yes	yes	yes	yes	yes	yes
18:9182379-9221997	129.477	ANKRD12	yes	yes	yes	yes	yes	yes	yes	yes
18:9195548-9221997	123.049	ANKRD12	yes	yes	yes	yes	yes	yes	yes	yes
18:9204473-9221997	110.193	ANKRD12	yes	yes	yes	yes	yes	yes	yes	yes
1:89236034-89251896	37.4656	PKN2	no	no	no	no	no	no	no	no
18:9524591-9525849	29.3848	RALBP1	yes	yes	yes	yes	yes	yes	yes	yes
18:9583114-9595100	29.3848	PPP4R1	no	no	no	no	no	no	no	no
18:9583114-9595151	44.0772	PPP4R1	yes	yes	yes	yes	yes	yes	yes	yes
19:13443682-13445307	64.2793	CACNA1A	yes	yes	yes	yes	yes	yes	yes	yes
19:17387303-17387718	44.0772	BABAM1	yes	yes	yes	yes	yes	yes	yes	yes
19:18650180-18650530	49.5868	FKBP8	no	no	no	no	no	no	no	no
19:19356121-19359691	22.0386	NCAN	no	no	no	no	no	no	no	no
1:92798947-92846430	34.8944	RPAP2	yes	yes	yes	yes	yes	yes	yes	yes
1:93029198-93073284	28.6502	EVI5	no	no	no	no	no	no	no	no
19:34921480-34929671	41.8733	UBA2	yes	yes	yes	yes	yes	yes	yes	yes
19:34922765-34929671	22.0386	UBA2	no	no	no	no	no	no	no	no
19:38631823-38633350	37.4656	SIPA1L3	no	no	no	no	yes	yes	yes	yes
19:41242890-41243674	71.6254	ITPKC	no	no	no	no	no	no	no	no
19:46357432-46357765	33.0579	SYMPK	no	no	no	no	yes	yes	yes	yes
19:47767859-47768203	49.5868	CCDC9	yes	yes	yes	yes	yes	yes	yes	yes
19:47865732-47865950	29.3848	DHX34	yes	yes	yes	yes	yes	yes	yes	yes
19:47919908-47920607	99.1738	MEIS3	yes	yes	yes	yes	yes	yes	yes	yes
19:47940718-47944697	22.0386	SLC8A2	no	no	no	no	no	no	no	no
1:94924162-94946162	46.832	ABCD3	no	no	no	no	no	no	no	no
19:52364156-52380630	44.0772	ZNF577	no	no	no	no	yes	yes	yes	yes
19:52579296-52592255	80.8081	ZNF841	yes	yes	yes	yes	yes	yes	yes	yes
19:5604593-5604947	44.0772	SAFB2	no	no	no	no	no	no	no	no
19:57967020-57967550	154.27	VN1R1	yes	yes	yes	no	yes	yes	yes	no
1:97235258-97250810	25.7117	PTBP2	yes	yes	yes	yes	no	no	no	no
1:98144650-98165858	44.0772	DPYD	yes	yes	yes	yes	yes	yes	yes	yes
19:8520288-8528570	55.0965	HNRNPM	yes	yes	yes	yes	yes	yes	yes	yes
1:99418625-99422297	79.3389	PLPPR5	no	no	no	no	yes	yes	yes	no
20:13539654-13568017	27.5482	TASP1	no	no	no	no	no	no	no	no
20:16506736-16509085	35.2618	KIF16B	no	no	no	no	no	no	no	no
20:21319681-21324846	53.26	XRN2	no	no	no	no	no	no	no	no
20:24523655-24524213	22.0386	SYNDIG1	no	no	no	no	yes	yes	yes	yes
20:2944917-2945848	57.8513	PTPRA	no	no	no	no	no	no	no	no
20:30954186-30956926	44.0772	ASXL1	yes	yes	yes	yes	yes	yes	yes	yes
20:32207322-32211102	82.6448	CBFA2T2	yes	yes	yes	yes	yes	yes	yes	yes
20:33057852-33080402	44.0772	ITCH	no	no	no	no	no	no	no	no
20:33834642-33842557	22.0386	MMP24	yes	yes	yes	no	yes	yes	yes	no
20:34302106-34313077	57.3004	RBM39	no	no	no	no	no	no	no	no
20:34304661-34313077	33.0579	RBM39	no	no	no	no	no	no	no	no
20:34304661-34320057	47.7503	RBM39	no	no	no	no	no	no	no	no
20:34309661-34320057	36.731	RBM39	no	no	no	no	no	no	no	no
20:34317233-34320057	88.1544	RBM39	yes	yes	yes	yes	yes	yes	yes	yes
20:39721111-39729993	41.3224	PLCG1-AS1,TOP1	no	no	no	no	no	no	no	no
20:40161688-40179999	41.8733	CHD6	no	no	no	no	yes	yes	yes	yes
20:42891869-42893199	42.2406	GDAP1L1	no	no	no	no	no	no	no	no
20:44477088-44477314	30.854	ACOT8	yes	yes	yes	yes	no	no	no	no
20:47307484-47309328	53.26	PREX1	no	no	no	no	no	no	no	no
20:50273476-50307358	75.2985	ATP9A	no	no	no	no	yes	yes	yes	yes
20:57014000-57016139	168.963	VAPB	yes	yes	yes	yes	yes	yes	yes	yes
20:58318161-58330419	22.0386	PHACTR3	yes	yes	yes	no	yes	yes	yes	no
20:58342240-58349545	22.0386	PHACTR3	no	no	no	no	no	no	no	no
20:58415423-58416590	64.2793	PHACTR3	yes	yes	yes	yes	yes	yes	yes	yes
20:60714130-60716000	81.5429	PSMA7	yes	yes	yes	yes	yes	yes	yes	yes
20:62407030-62422143	38.5676	ZBTB46	yes	yes	yes	yes	yes	yes	yes	yes
20:9538254-9547031	29.3848	PAK5	no	no	no	no	yes	yes	yes	yes
2:100078957-100081447	42.2406	REV1	yes	yes	yes	yes	yes	yes	yes	yes
2:106774513-106782539	62.4427	UXS1	no	no	no	no	no	no	no	no
2:107446521-107450602	62.4427	ST6GAL2	yes	yes	no	no	yes	yes	no	no
2:107446521-107460490	121.212	ST6GAL2	yes	yes	yes	yes	yes	yes	yes	yes
2:110919179-110920712	31.2213	NPHP1	yes	yes	yes	yes	yes	yes	yes	yes
2:113057425-113057606	154.27	ZC3H6	yes	yes	yes	yes	yes	yes	yes	no
2:113057425-113082774	52.8926	ZC3H6	no	no	no	no	yes	yes	yes	yes
21:16386664-16415895	91.8275	NRIP1	yes	yes	yes	yes	yes	yes	yes	yes
21:17135209-17138460	59.5042	USP25	yes	yes	yes	yes	yes	yes	yes	yes
2:120684173-120702816	22.0386	PTPN4	no	no	no	no	no	no	no	no
2:120885263-120932576	36.731	EPB41L5	no	no	no	no	no	no	no	no
2:120885263-120932580	128.558	EPB41L5	yes	yes	yes	yes	yes	yes	yes	yes
21:27326903-27372497	30.854	APP	no	no	no	no	no	no	no	no
21:27347382-27372497	38.5675	APP	no	no	no	no	no	no	no	no
2:128750760-128754065	33.0579	SAP130	yes	yes	yes	no	no	no	no	no
21:30693541-30702014	101.378	BACH1	yes	yes	yes	yes	yes	yes	yes	yes
21:32554737-32575328	27.5482	TIAM1	yes	yes	yes	yes	yes	yes	yes	yes
21:34804483-34805178	33.0579	IFNGR2,TMEM50B	no	no	no	no	no	no	no	no
2:135010665-135028121	52.3417	MGAT5	no	no	no	no	no	no	no	no
2:135075099-135076310	110.193	MGAT5	yes	yes	yes	yes	no	no	no	no
2:135848567-135851263	30.854	RAB3GAP1	yes	yes	yes	no	yes	yes	yes	no
2:136389287-136437894	79.8898	MIR128-1,R3HDM1	no	no	no	no	no	no	no	no
2:136432901-136437894	369.147	R3HDM1	yes	yes	yes	yes	yes	yes	yes	yes
2:136467002-136467801	96.9699	R3HDM1	no	no	no	no	no	no	no	no
2:136527338-136528305	39.6695	UBXN4	no	no	no	no	no	no	no	no
21:37619814-37620866	36.731	DOPEY2	no	no	no	no	no	no	no	no
21:37711076-37717005	40.4041	MORC3	no	no	no	no	no	no	no	no
21:38480691-38501363	71.6255	TTC3	no	no	no	no	no	no	no	no
21:38480691-38505066	60.6061	TTC3	no	no	no	no	no	no	no	no
21:38480691-38519903	41.3224	TTC3	no	no	no	no	no	no	no	no
21:38792600-38794168	68.8706	DYRK1A	no	no	no	no	no	no	no	no
21:38792600-38845182	37.4656	DYRK1A	no	no	no	no	no	no	no	no
21:40578033-40584633	41.3224	BRWD1	yes	yes	yes	yes	yes	yes	yes	yes
2:141457818-141474385	22.0386	LRP1B	no	no	no	no	yes	yes	yes	yes
2:141739728-141751704	24.2425	LRP1B	no	no	no	no	no	no	no	no
2:144899448-144993304	29.3848	GTDC1	yes	yes	yes	no	yes	yes	yes	no
21:46548316-46554747	69.7889	ADARB1	yes	yes	yes	yes	yes	yes	yes	yes
2:148730307-148733544	29.3848	ORC4	no	no	no	no	no	no	no	no
2:148730307-148739650	71.6255	ORC4	no	no	no	no	no	no	no	no
2:153399252-153417549	102.847	FMNL2	no	no	no	no	no	no	no	no
2:162804075-162821683	41.8733	SLC4A10	no	no	no	no	yes	yes	yes	yes
2:168869143-168921891	119.376	STK39	yes	yes	yes	yes	no	no	no	no
2:168869143-168931741	25.7117	STK39	no	no	no	no	yes	yes	yes	yes
2:168869143-168986268	44.0772	STK39	no	no	no	no	no	no	no	no
2:168920009-168986268	184.573	STK39	yes	yes	yes	yes	yes	yes	yes	yes
2:168986050-168997268	36.731	STK39	no	no	no	no	no	no	no	no
2:169018296-169038600	44.0772	STK39	no	no	no	no	no	no	no	no
2:169547543-169574488	46.832	CERS6	no	no	no	no	no	no	no	no
2:170387096-170401345	40.4041	FASTKD1	no	no	no	no	no	no	no	no
2:171867882-171884915	36.731	TLK1	no	no	no	no	no	no	no	no
2:171884848-171902872	51.4234	TLK1	yes	yes	yes	yes	yes	yes	yes	yes
2:173659752-173679153	22.0386	RAPGEF4	no	no	no	no	no	no	no	no
2:175976295-175986268	47.7503	ATF2	no	no	no	no	yes	yes	yes	no
2:1842920-1896059	39.6695	MYT1L	no	no	no	no	no	no	no	no
2:191523883-191537878	52.8926	NAB1	yes	yes	yes	yes	yes	yes	yes	yes
2:197105172-197172809	33.0579	HECW2,LOC101927482	no	no	no	no	no	no	no	no
2:197135916-197143386	47.7503	HECW2	yes	yes	yes	yes	yes	yes	yes	yes
2:200188525-200298237	29.3848	SATB2	yes	yes	yes	no	yes	yes	yes	yes
2:200213423-200246543	33.0579	SATB2	no	no	no	no	no	no	no	no
2:200213423-200298237	25.7117	SATB2	no	no	no	no	no	no	no	no
2:200233327-200298237	168.044	SATB2	yes	yes	yes	yes	yes	yes	yes	yes
2:200245086-200298237	27.5482	SATB2	yes	yes	yes	yes	yes	yes	yes	yes
2:201807407-201822856	22.0386	ORC2	no	no	no	no	no	no	no	no
2:202625603-202626541	25.7117	ALS2	no	no	no	no	no	no	no	no
2:203003154-203030079	27.5482	KIAA2012	no	no	no	no	no	no	no	no
2:203329531-203332412	150.597	BMPR2	yes	yes	yes	yes	yes	yes	yes	yes
2:203419974-203421254	33.0579	BMPR2	no	no	no	no	no	no	no	no
2:204244930-204267457	33.0579	ABI2	no	no	no	no	no	no	no	no
2:207144263-207162097	27.5482	ZDBF2	no	no	no	no	no	no	no	no
2:207705830-207746615	25.7117		yes	yes	yes	yes	yes	yes	yes	yes
2:208841374-208842310	213.04	PLEKHM3	yes	yes	yes	yes	yes	yes	yes	yes
2:209209834-209212747	27.5482	PIKFYVE	no	no	no	no	no	no	no	no
2:210742677-210769689	31.2213	UNC80	no	no	no	no	no	no	no	no
2:210962809-211019335	22.0386	KANSL1L	yes	yes	yes	yes	yes	yes	yes	yes
2:217005908-217026771	37.4656	XRCC5	no	no	no	no	no	no	no	no
22:17525762-17528316	22.0386	CECR7	no	no	no	no	no	no	no	no
22:20754921-20755662	22.0386	ZNF74	yes	yes	yes	yes	yes	yes	yes	yes
22:21288066-21288532	130.028	CRKL	no	no	no	no	yes	yes	yes	yes
22:22153300-22162135	27.5482	MAPK1	yes	no	no	no	yes	no	no	no
22:22160138-22162135	64.2792	MAPK1	no	no	no	no	no	no	no	no
2:223765391-223773868	50.6888	ACSL3	no	no	no	no	no	no	no	no
2:223765391-223783920	27.5482	ACSL3	no	no	no	no	no	no	no	no
22:24734353-24743144	24.2425	SPECC1L,SPECC1L-ADORA2A	no	no	no	no	no	no	no	no
2:225400244-225422573	22.0386	CUL3	no	no	no	no	no	no	no	no
22:26059596-26070495	24.2425	GRK3	no	no	no	no	no	no	no	no
2:227729319-227779067	75.2985	RHBDD1	yes	yes	yes	yes	yes	yes	yes	yes
22:28692185-28693840	57.8513	TTC28	yes	yes	yes	yes	yes	yes	yes	yes
2:230723487-230744844	77.1351	TRIP12	no	no	no	no	no	no	no	no
22:32874967-32875262	119.376	FBXO7	yes	yes	yes	yes	yes	yes	yes	no
22:32874967-32881196	25.7117	FBXO7	no	no	no	no	no	no	no	no
2:233651859-233660931	66.1158	GIGYF2	yes	yes	yes	yes	yes	yes	yes	yes
22:34157357-34252790	22.0386	LARGE1	yes	yes	yes	yes	yes	yes	yes	yes
2:234164747-234173789	22.0386	ATG16L1	yes	yes	yes	no	yes	yes	yes	no
22:38890634-38897285	59.5042	DDX17	no	no	no	no	no	no	no	no
22:38894089-38897285	22.0386	DDX17	no	no	no	no	no	no	no	no
2:238933982-238944581	38.5675	UBE2F,UBE2F-SCLY	no	no	no	no	no	no	no	no
22:39966736-39996658	25.7117	CACNA1I	yes	yes	yes	yes	yes	yes	yes	yes
22:40513058-40552186	90.3583	TNRC6B	no	no	no	no	no	no	no	no
2:240929490-240946787	36.731	NDUFA10	no	no	no	no	no	no	no	no
22:41513190-41513825	22.0386	EP300	yes	yes	yes	yes	yes	yes	yes	yes
22:43435785-43442579	51.4234	LOC100506679,TTLL1	no	no	no	no	no	no	no	no
2:24357988-24369956	226.998	FAM228B	yes	yes	yes	yes	yes	yes	yes	yes
22:44151645-44178205	38.5675	EFCAB6	no	no	no	no	no	no	no	no
22:46085591-46114373	58.7696	ATXN10	yes	yes	yes	yes	yes	yes	yes	yes
22:46096161-46136418	84.4813	ATXN10	yes	yes	yes	no	yes	yes	yes	yes
22:46125304-46136418	49.5868	ATXN10	no	no	no	no	no	no	no	no
2:24778883-24807429	25.7117	NCOA1	no	no	no	no	no	no	no	no
22:50810448-50832564	35.2618	PPP6R2	yes	yes	yes	yes	yes	yes	yes	yes
2:32339706-32341281	22.0386	SPAST	no	no	no	no	no	no	no	no
2:32602655-32620661	40.4041	BIRC6	yes	yes	yes	yes	yes	yes	yes	yes
2:32703702-32707650	24.7934	BIRC6	no	no	no	no	no	no	no	no
2:32703702-32718734	25.7117	BIRC6	no	no	no	no	no	no	no	no
2:32832521-32836649	33.0579	BIRC6	no	no	no	no	no	no	no	no
2:3425651-3447662	22.0386	TRAPPC12	no	no	no	no	no	no	no	no
2:36668400-36669878	80.8083	CRIM1	yes	yes	yes	yes	yes	yes	yes	yes
2:36808432-36818154	30.3031	FEZ2	yes	yes	yes	no	yes	yes	yes	no
2:37105033-37121176	25.7117	STRN	no	no	no	no	no	no	no	no
2:39559057-39564722	25.7117	MAP4K3	no	no	no	no	no	no	no	no
2:40366540-40405633	68.3197	SLC8A1,SLC8A1-AS1	yes	yes	yes	yes	no	no	no	no
2:40387904-40405633	33.0579	SLC8A1,SLC8A1-AS1	no	no	no	no	no	no	no	no
2:40655612-40657441	123.416	SLC8A1	no	no	no	no	no	no	no	no
2:40655612-40657444	332.783	SLC8A1	yes	yes	yes	yes	yes	yes	yes	yes
2:48725631-48738607	22.0386	PPP1R21	no	no	no	no	no	no	no	no
2:50463926-50733755	82.6448	NRXN1	no	no	no	no	no	no	no	no
2:50692579-50733755	38.5675	NRXN1	no	no	no	no	no	no	no	no
2:50699435-50847321	46.832	NRXN1	yes	yes	yes	yes	yes	yes	yes	yes
2:50847159-50850753	85.3996	NRXN1	yes	yes	yes	no	yes	yes	yes	yes
2:55040368-55056614	33.0579	EML6	yes	yes	yes	yes	yes	yes	yes	yes
2:55252221-55255356	50.6888	RTN4	yes	yes	yes	yes	no	no	no	no
2:55559701-55562300	77.1352	CCDC88A	yes	yes	yes	yes	yes	yes	yes	yes
2:58275961-58316858	52.8926	VRK2	yes	yes	yes	yes	yes	yes	yes	yes
2:58449076-58459247	22.0386	FANCL	no	no	no	no	no	no	no	no
2:61118817-61128218	49.5868	REL	yes	yes	yes	yes	yes	yes	yes	yes
2:61118817-61149134	29.3848	REL	no	no	no	no	no	no	no	no
2:61343113-61345251	30.854	KIAA1841	no	no	no	no	no	no	no	no
2:61512009-61522425	40.4041	USP34	no	no	no	no	no	no	no	no
2:61575004-61577828	22.0386	USP34	no	no	no	no	no	no	no	no
2:61597455-61622368	24.7934	USP34	no	no	no	no	yes	yes	yes	yes
2:61722589-61727029	37.4656	XPO1	yes	yes	yes	no	yes	yes	yes	no
2:61749745-61753656	119.009	XPO1	yes	yes	yes	yes	yes	yes	yes	yes
2:61749745-61761038	204.959	XPO1	yes	yes	yes	yes	yes	yes	yes	yes
2:68717321-68772444	27.5482	APLF	yes	yes	yes	yes	yes	yes	yes	yes
2:70406663-70409129	44.0772	C2orf42	yes	yes	yes	yes	yes	yes	yes	yes
2:7154584-7170346	33.0579	RNF144A	no	no	no	no	no	no	no	no
2:71590282-71597135	29.3848	ZNF638	no	no	no	no	no	no	no	no
2:71590282-71607695	30.854	ZNF638	no	no	no	no	no	no	no	no
2:72945231-72960247	775.758	EXOC6B	yes	yes	yes	yes	yes	yes	yes	yes
2:72945231-72968598	52.8926	EXOC6B	yes	yes	yes	no	no	no	no	no
2:72958135-72960247	257.852	EXOC6B	no	no	no	no	no	no	no	no
2:73761950-73800551	33.0579	ALMS1	no	no	no	no	no	no	no	no
2:73784346-73786269	51.4234	ALMS1	yes	yes	yes	yes	yes	yes	yes	yes
2:8910799-8917022	35.8127	KIDINS220	no	no	no	no	no	no	no	no
2:9048750-9098771	41.8733	MBOAT2	no	no	no	no	no	no	no	no
2:9083315-9098771	49.5868	MBOAT2	yes	yes	yes	yes	yes	yes	yes	yes
3:107429298-107435696	85.3995	BBX	yes	yes	yes	yes	yes	yes	yes	no
3:107429298-107451870	30.3031	BBX	no	no	no	no	no	no	no	no
3:108366789-108391503	33.0579	DZIP3	no	no	no	no	no	no	no	no
3:110830876-110845182	38.5675	NECTIN3	yes	yes	yes	yes	yes	yes	yes	no
3:11849306-11851156	57.3004	TAMM41	yes	yes	yes	yes	yes	yes	yes	yes
3:119219541-119222868	22.0386	TIMMDC1	no	no	no	no	no	no	no	no
3:119219541-119236162	33.0579	TIMMDC1	yes	yes	yes	yes	yes	yes	yes	yes
3:119562101-119582452	30.3031	GSK3B	no	no	no	no	no	no	no	no
3:119562101-119585475	22.0386	GSK3B	no	no	no	no	no	no	no	no
3:120871323-120959354	28.6502	STXBP5L	no	no	no	no	no	no	no	no
3:120998651-121037387	30.854	STXBP5L	yes	yes	yes	yes	yes	yes	yes	yes
3:120998651-121100379	22.0386	STXBP5L	no	no	no	no	no	no	no	no
3:121132004-121134815	42.2406	STXBP5L	yes	yes	yes	yes	no	no	no	no
3:12353878-12458653	25.7117	PPARG	no	no	no	no	no	no	no	no
3:125032151-125050082	235.813	ZNF148	yes	yes	yes	yes	yes	yes	yes	yes
3:127980970-127983624	30.3031	EEFSEC	yes	yes	yes	yes	yes	yes	yes	yes
3:129546645-129551669	48.4849	TMCC1	no	no	no	no	yes	yes	yes	yes
3:133907680-133914026	121.212	RYK	yes	yes	yes	yes	yes	yes	yes	yes
3:138289159-138291774	40.4041	CEP70	yes	yes	yes	yes	yes	yes	yes	yes
3:141231004-141259451	30.3031	RASA2	yes	yes	yes	yes	yes	yes	yes	yes
3:149563797-149639014	77.1351	RNF13	no	no	no	no	no	no	no	no
3:150834124-150845771	33.0579	MED12L	yes	yes	yes	yes	yes	yes	yes	yes
3:153935657-153958368	33.0579	ARHGEF26	no	no	no	no	no	no	no	no
3:155267575-155314167	22.0386	PLCH1	yes	yes	yes	yes	yes	yes	yes	yes
3:156411808-156413814	41.3224	TIPARP	yes	yes	yes	no	yes	yes	yes	no
3:157839891-157841780	149.862	RSRC1	yes	yes	yes	no	yes	yes	yes	no
3:169694733-169703653	24.7934	SEC62	no	no	no	no	no	no	no	no
3:169694733-169706147	41.3224	SEC62	no	no	no	no	yes	yes	yes	yes
3:169831147-169840532	33.0579	PHC3	yes	yes	yes	yes	yes	yes	yes	yes
3:169840378-169847340	93.664	PHC3	yes	yes	yes	no	yes	yes	yes	yes
3:169854206-169867032	91.8275	PHC3	yes	yes	yes	yes	yes	yes	yes	yes
3:169854206-169896726	60.6061	PHC3	yes	no	no	no	yes	yes	no	no
3:169863210-169867032	106.52	PHC3	yes	yes	yes	yes	yes	yes	yes	yes
3:170077486-170079217	77.1352	SKIL	yes	yes	yes	yes	yes	yes	yes	yes
3:170875248-170885059	27.5482	TNIK	no	no	no	no	no	no	no	no
3:170906490-170912424	79.8901	TNIK	no	no	no	no	no	no	no	no
3:171965322-171969331	77.1352	FNDC3B	yes	yes	yes	yes	yes	yes	yes	yes
3:172363412-172365904	44.0772	NCEH1	yes	yes	yes	yes	yes	yes	yes	yes
3:179576849-179597911	49.5868	PEX5L	no	no	no	no	no	no	no	no
3:179576849-179605572	33.0579	PEX5L	no	no	no	no	no	no	no	no
3:182923663-182925611	36.731	MCF2L2	no	no	no	no	yes	yes	yes	yes
3:183056587-183107567	38.5675	MCF2L2	no	no	no	no	yes	yes	yes	no
3:183361267-183369064	82.6447	KLHL24	yes	yes	yes	yes	yes	yes	yes	yes
3:183361267-183382827	44.0772	KLHL24	no	no	no	no	no	no	no	no
3:183361267-183390272	172.636	KLHL24	yes	yes	yes	yes	yes	yes	yes	yes
3:183368083-183382827	39.6695	KLHL24	yes	yes	yes	no	yes	yes	yes	no
3:183368083-183390272	88.1544	KLHL24	yes	yes	yes	yes	yes	yes	yes	yes
3:183432931-183446639	22.0386	YEATS2	no	no	no	no	no	no	no	no
3:18419661-18462483	209.367	SATB1	yes	yes	yes	yes	yes	yes	yes	yes
3:196118683-196120490	46.832	UBXN7	no	no	no	no	no	no	no	no
3:196118683-196129890	247.934	UBXN7	yes	yes	yes	yes	yes	yes	yes	yes
3:196533449-196534785	35.8127	PAK2	yes	yes	yes	yes	yes	yes	yes	yes
3:196533449-196539722	30.3031	PAK2	no	no	no	no	no	no	no	no
3:196802707-196846401	31.2213	DLG1	no	no	no	no	no	no	no	no
3:196807921-196846401	61.7081	DLG1	no	no	no	no	yes	yes	yes	yes
3:196831773-196876667	33.0579	DLG1	no	no	no	no	no	no	no	no
3:196846280-196869639	33.0579	DLG1	no	no	no	no	no	no	no	no
3:196857397-196876667	93.6642	DLG1	yes	yes	yes	no	yes	yes	yes	no
3:27420739-27465643	38.5675	SLC4A7	yes	yes	yes	yes	no	no	no	no
3:3178943-3186394	22.0386	TRNT1	no	no	no	no	no	no	no	no
3:32582528-32587457	40.4041	DYNC1LI1	yes	yes	yes	yes	yes	yes	yes	yes
3:33109721-33110462	50.6888	GLB1	yes	yes	yes	yes	yes	yes	yes	yes
3:33441680-33467233	25.7117	UBP1	yes	yes	yes	yes	yes	yes	yes	yes
3:35721278-35732497	69.7889	ARPP21	yes	yes	yes	yes	yes	yes	yes	yes
3:3819408-3830758	60.6061		no	no	no	no	no	no	no	no
3:40231316-40231954	40.4041	EIF1B-AS1,MYRIP	no	no	no	no	no	no	no	no
3:40231316-40251584	24.7934	EIF1B-AS1,MYRIP	no	no	no	no	no	no	no	no
3:42798557-42799843	52.3417	CCDC13	yes	yes	yes	yes	yes	yes	yes	yes
3:43591211-43607219	44.0772	ANO10	yes	yes	yes	yes	yes	yes	yes	yes
3:47079155-47088111	39.6695	SETD2	yes	yes	yes	yes	yes	yes	yes	yes
3:47079155-47108608	29.3848	SETD2	no	no	no	no	no	no	no	no
3:47098310-47103836	36.731	SETD2	no	no	no	no	no	no	no	no
3:47466974-47470160	40.4041	SCAP	no	no	no	no	no	no	no	no
3:47651555-47719801	29.3848	SMARCC1	no	no	no	no	no	no	no	no
3:47663696-47680270	22.0386	SMARCC1	no	no	no	no	no	no	no	no
3:47676679-47677626	24.7934	SMARCC1	yes	yes	no	no	yes	yes	no	no
3:47702783-47719801	23.8752	SMARCC1	no	no	no	no	no	no	no	no
3:47777523-47814426	22.0386	SMARCC1	no	no	no	no	no	no	no	no
3:50102463-50103935	27.5482	RBM6	yes	yes	yes	yes	no	no	no	no
3:55717821-55733540	27.5482	ERC2	no	no	no	no	no	no	no	no
3:55717821-56026278	187.328	ERC2,MIR3938	yes	yes	yes	yes	yes	yes	yes	yes
3:55768798-56026278	36.731	ERC2,MIR3938	no	no	no	no	no	no	no	no
3:55922416-55984588	60.6061	ERC2	no	no	no	no	no	no	no	no
3:55922416-56026278	33.0579	ERC2	no	no	no	no	no	no	no	no
3:55922416-56053059	22.0386	ERC2	no	no	no	no	no	no	no	no
3:55984452-56026278	38.5675	ERC2	no	no	no	no	no	no	no	no
3:56626997-56628056	134.068	CCDC66	yes	yes	yes	yes	yes	yes	yes	yes
3:56694758-56707753	58.7696	FAM208A	yes	yes	yes	yes	yes	yes	yes	yes
3:57276883-57301820	52.8926	APPL1	no	no	no	no	no	no	no	no
3:57875767-57882659	27.5482	SLMAP	no	no	no	no	no	no	no	no
3:62423778-62464091	25.7117	CADPS	no	no	no	no	no	no	no	no
3:62451041-62467544	33.0579	CADPS	yes	yes	yes	yes	no	no	no	no
3:63884074-63898901	22.0386	ATXN7	no	no	no	no	no	no	no	no
3:63884074-63938159	34.8944	ATXN7	no	no	no	no	no	no	no	no
3:65415194-65416556	30.3031	MAGI1	no	no	no	no	no	no	no	no
3:71064699-71102924	22.0386	FOXP1	no	no	no	no	no	no	no	no
3:71090478-71102924	125.62	FOXP1	yes	yes	yes	yes	yes	yes	yes	yes
3:77147164-77147491	29.3848	ROBO2	yes	yes	yes	no	no	no	no	no
3:93714717-93722752	39.6695	ARL13B	yes	yes	yes	yes	yes	yes	yes	yes
3:9804597-9804897	27.5482	CAMK1,OGG1	yes	yes	yes	yes	no	no	no	no
4:10099334-10105610	31.2213	WDR1	yes	no	no	no	yes	no	no	no
4:103446668-103459113	44.0772	NFKB1	yes	yes	yes	yes	yes	yes	yes	yes
4:106345352-106377902	44.0772	PPA2	yes	yes	yes	yes	yes	yes	yes	yes
4:107092251-107133992	55.0965	TBCK	yes	yes	yes	yes	yes	yes	yes	yes
4:108603170-108622441	25.7117	PAPSS1	no	no	no	no	no	no	no	no
4:109669160-109677648	25.7117	ETNPPL	no	no	no	no	no	no	no	no
4:109672091-109677648	44.0772	ETNPPL	no	no	no	no	no	no	no	no
4:110412482-110416012	78.9717	SEC24B	yes	yes	yes	yes	yes	yes	yes	yes
4:114095571-114120265	58.7696	ANK2	no	no	no	no	no	no	no	no
4:118974910-119036115	44.0772	NDST3	yes	yes	yes	yes	yes	yes	yes	yes
4:119026172-119064839	44.0772	NDST3	yes	yes	yes	yes	yes	yes	yes	yes
4:128904093-128905578	25.7117	ABHD18	yes	yes	yes	no	yes	yes	yes	no
4:128995614-129003460	35.8127	LARP1B	yes	yes	yes	yes	yes	yes	yes	yes
4:128995614-129035897	25.7117	LARP1B	yes	yes	yes	yes	yes	yes	yes	yes
4:129809833-129867307	24.2425	SCLT1	no	no	no	no	no	no	no	no
4:144464661-144465125	484.849	SMARCA5	yes	yes	yes	yes	yes	yes	yes	yes
4:146744573-146770713	49.5868	ZNF827	no	no	no	no	yes	yes	yes	yes
4:148778703-148803083	38.5675	ARHGAP10	no	no	no	no	no	no	no	no
4:149073619-149076052	132.232	NR3C2	no	no	no	no	no	no	no	no
4:151719232-151738409	44.0772	LRBA	no	no	no	no	no	no	no	no
4:152095821-152108615	30.854	SH3D19	no	no	no	no	yes	yes	yes	no
4:153332454-153333681	71.6254	FBXW7	yes	yes	yes	yes	yes	yes	yes	yes
4:160107793-160131735	36.731		yes	yes	yes	yes	yes	yes	yes	yes
4:160159960-160164943	25.7117		no	no	no	no	no	no	no	no
4:16587544-16597498	38.5675	LDB2	no	no	no	no	no	no	no	no
4:16587544-16760883	35.2618	LDB2	no	no	no	no	no	no	no	no
4:170458959-170477246	39.6695	NEK1	no	no	no	no	no	no	no	no
4:183522076-183550042	93.664	TENM3	yes	yes	yes	yes	yes	yes	yes	no
4:183522076-183575046	233.242	TENM3	yes	yes	yes	yes	yes	yes	yes	yes
4:184930310-184932576	26.4463	STOX2	no	no	no	no	no	no	no	no
4:20706088-20715162	60.6061	PACRGL	yes	yes	yes	yes	yes	yes	yes	yes
4:2986239-3031136	25.7117	GRK4	yes	yes	yes	yes	yes	yes	yes	yes
4:3088665-3109150	33.0579	HTT	no	no	no	no	no	no	no	no
4:30921774-30951837	52.8926	PCDH7	no	no	no	no	yes	yes	yes	yes
4:36109186-36122948	22.0386	ARAP2	yes	yes	yes	no	yes	yes	yes	no
4:36189072-36231267	36.731	ARAP2	no	no	no	no	no	no	no	no
4:37633006-37640126	38.5675	RELL1	yes	yes	yes	yes	yes	yes	yes	yes
4:39077584-39088347	22.0386	KLHL5	no	no	no	no	no	no	no	no
4:39739039-39776553	218.182	UBE2K	yes	yes	yes	yes	yes	yes	yes	yes
4:40936472-40947087	56.9331	APBB2	no	no	no	no	yes	yes	yes	yes
4:41015599-41016415	34.8944	APBB2	no	no	no	no	no	no	no	no
4:41015599-41035321	22.0386	APBB2	yes	yes	yes	yes	yes	yes	yes	yes
4:41663436-41673611	39.6695	LIMCH1	no	no	no	no	no	no	no	no
4:42024854-42041070	29.3848	SLC30A9	no	no	no	no	no	no	no	no
4:42505466-42526864	22.0386	ATP8A1	no	no	no	no	no	no	no	no
4:47405334-47408943	30.3031	GABRB1	no	no	no	no	no	no	no	no
4:48371865-48385801	71.6255	SLAIN2	yes	yes	yes	yes	yes	yes	yes	yes
4:52729602-52744020	42.2406	DCUN1D4	no	no	no	no	no	no	no	no
4:52729602-52758017	293.113	DCUN1D4	no	no	no	no	yes	yes	yes	yes
4:52729602-52765544	141.414	DCUN1D4	yes	yes	yes	yes	yes	yes	yes	yes
4:54249939-54319300	39.6695	FIP1L1	no	no	no	no	no	no	no	no
4:56277780-56284152	132.231	TMEM165	no	no	no	no	yes	yes	yes	yes
4:68586139-68595888	25.7117	UBA6-AS1	no	no	no	no	no	no	no	no
4:73950965-73958017	118.457	ANKRD17	no	no	no	no	yes	yes	yes	no
4:73984404-73991029	99.1737	ANKRD17	yes	yes	yes	no	yes	yes	yes	no
4:75040222-75091111	22.0386	MTHFD2L	no	no	no	no	no	no	no	no
4:75937634-75938360	66.1157	PARM1	yes	yes	yes	no	yes	yes	yes	yes
4:77055327-77065626	24.7934	NUP54	yes	yes	yes	yes	yes	yes	yes	yes
4:77917577-77952123	36.731	2019-09-11	no	no	no	no	no	no	no	no
4:8021344-8022030	53.2599	ABLIM2	yes	yes	yes	yes	yes	yes	yes	yes
4:87607862-87622954	29.3848	PTPN13	yes	yes	yes	yes	yes	yes	yes	yes
4:87693930-87696805	66.1158	PTPN13	yes	yes	yes	yes	yes	yes	yes	no
4:87967317-87968746	108.356	AFF1	yes	yes	yes	yes	yes	yes	yes	yes
4:88116475-88116842	62.4427	KLHL8	yes	yes	yes	no	yes	yes	yes	yes
5:10415599-10417516	141.414	2019-03-06	no	no	no	no	no	no	no	no
5:109049220-109051965	33.0579	MAN2A1	no	no	no	no	no	no	no	no
5:109049220-109065214	66.1158	MAN2A1	yes	yes	yes	yes	yes	yes	yes	yes
5:109103235-109159538	26.4463	MAN2A1	yes	yes	yes	yes	no	no	no	no
5:110679721-110730480	44.0772	CAMK4	no	no	no	no	yes	yes	yes	yes
5:113740134-113740553	269.973	KCNN2	yes	yes	yes	yes	yes	yes	yes	yes
5:122881110-122893258	47.7503	CSNK1G3	yes	yes	yes	yes	yes	yes	yes	yes
5:122881110-122911657	49.5868	CSNK1G3	no	no	no	no	yes	yes	yes	yes
5:124036706-124036962	41.3224	ZNF608	yes	yes	yes	yes	yes	yes	yes	no
5:127474288-127488497	165.29	SLC12A2	yes	yes	yes	yes	yes	yes	yes	yes
5:128861976-128864370	22.0386	ADAMTS19	yes	yes	yes	no	yes	yes	yes	yes
5:133295184-133295711	22.0386	C5orf15	no	no	no	no	no	no	no	no
5:136969725-136975666	63.9119	KLHL3	yes	yes	yes	yes	yes	yes	yes	yes
5:137278563-137284873	25.7117	FAM13B	no	no	no	no	no	no	no	no
5:137320945-137324004	341.599	FAM13B	yes	yes	yes	yes	yes	yes	yes	yes
5:138699447-138700432	95.5006	PAIP2	no	no	no	no	no	no	no	no
5:139819703-139828890	33.0579	ANKHD1,ANKHD1-EIF4EBP3	yes	yes	yes	yes	yes	yes	yes	yes
5:142258938-142311690	33.0579	ARHGAP26	no	no	no	no	no	no	no	no
5:142264862-142311690	33.0579	ARHGAP26	no	no	no	no	no	no	no	no
5:142416760-142437312	70.5236	ARHGAP26	no	no	no	no	no	no	no	no
5:142434003-142437312	40.4041	ARHGAP26	no	no	no	no	no	no	no	no
5:142434003-142526946	37.4656	ARHGAP26	no	no	no	no	no	no	no	no
5:145144493-145202697	47.7503	PRELID2	no	no	no	no	no	no	no	no
5:146070690-146080705	35.8127	PPP2R2B	no	no	no	no	no	no	no	no
5:149607754-149610943	24.2425	CAMK2A	no	no	no	no	no	no	no	no
5:153085256-153085627	29.3848	GRIA1	yes	yes	yes	yes	yes	yes	yes	yes
5:153413350-153414527	73.4621	FAM114A2	yes	yes	yes	yes	yes	yes	yes	yes
5:156721791-156731374	24.2425	CYFIP2	no	no	no	no	no	no	no	no
5:159520107-159521072	33.0579	PWWP2A	yes	yes	yes	yes	yes	yes	yes	yes
5:160757889-160763776	79.3389	GABRB2	yes	yes	yes	yes	yes	yes	yes	yes
5:167915606-167921655	52.8926	RARS	yes	yes	yes	yes	yes	yes	yes	yes
5:167915606-167924353	29.3848	RARS	no	no	no	no	yes	yes	yes	yes
5:167995650-167996003	29.3848	PANK3	yes	yes	yes	no	yes	yes	yes	no
5:176370335-176385155	44.0772	UIMC1	yes	yes	yes	yes	yes	yes	yes	yes
5:176468126-176477937	27.5482	ZNF346	no	no	no	no	no	no	no	no
5:176618884-176631293	27.5482	NSD1	no	no	no	no	no	no	no	no
5:176963358-176966148	134.986	FAM193B	yes	yes	yes	yes	yes	yes	yes	yes
5:179393805-179407200	41.8733	RNF130	no	no	no	no	yes	yes	yes	yes
5:179688683-179707608	33.0579	MAPK9	no	no	no	no	yes	yes	yes	no
5:31421378-31424578	209.367	DROSHA	yes	yes	yes	yes	yes	yes	yes	yes
5:31995681-32010588	36.731	PDZD2	no	no	no	no	no	no	no	no
5:36211945-36227667	37.4656	NADK2	no	no	no	no	no	no	no	no
5:36953719-36976504	50.6888	NIPBL	yes	yes	yes	yes	yes	yes	yes	yes
5:38510565-38530768	29.3848	LIFR	no	no	no	no	no	no	no	no
5:38523520-38530768	97.3372	LIFR	yes	yes	yes	yes	yes	yes	yes	yes
5:38991050-39003724	24.7934	RICTOR	no	no	no	no	no	no	no	no
5:50045984-50059076	35.8127	PARP8	no	no	no	no	no	no	no	no
5:54737678-54771278	22.0386	PLPP1	yes	yes	yes	no	yes	yes	yes	no
5:56160560-56161804	45.9138	MAP3K1	yes	yes	no	no	yes	yes	no	no
5:56542126-56546968	36.731	GPBP1	yes	yes	yes	yes	yes	yes	yes	no
5:60768507-60768864	22.0386	ZSWIM6	no	no	no	no	no	no	no	no
5:64084777-64100213	112.397	CWC27	yes	yes	yes	yes	yes	yes	yes	yes
5:64863339-64868113	50.6888	PPWD1	no	no	no	no	no	no	no	no
5:65284462-65290692	73.4621	ERBIN	no	no	no	no	yes	yes	yes	yes
5:65284462-65310553	81.5428	ERBIN	no	no	no	no	no	no	no	no
5:65288537-65310553	44.0772	ERBIN	no	no	no	no	no	no	no	no
5:66055536-66084622	22.0386	MAST4	yes	yes	yes	no	yes	yes	yes	no
5:67522117-67522837	22.0386	PIK3R1	no	no	no	no	no	no	no	no
5:72354259-72373320	33.0579	FCHO2	no	no	no	no	no	no	no	no
5:72370568-72373320	96.9698	FCHO2	yes	yes	yes	yes	yes	yes	yes	yes
5:73930508-73932323	47.7503	ENC1	no	no	no	no	no	no	no	no
5:74130250-74137504	66.1158	FAM169A	yes	yes	yes	yes	yes	yes	yes	yes
5:76758919-76760634	44.0772	WDR41	yes	yes	yes	no	yes	yes	yes	no
5:78692645-78752841	33.0579	HOMER1	no	no	no	no	yes	yes	yes	yes
5:78734832-78752841	189.165	HOMER1	yes	yes	yes	yes	yes	yes	yes	yes
5:78936673-78964851	23.8752	PAPD4	no	no	no	no	yes	yes	yes	yes
5:80911291-80946158	88.1544	SSBP2	yes	yes	yes	yes	yes	yes	yes	yes
5:83356118-83362425	67.9523	EDIL3	yes	yes	yes	yes	no	no	no	no
5:90059121-90074914	25.7117	ADGRV1	yes	no	no	no	yes	no	no	no
5:92889466-92899169	30.3031	NR2F1-AS1	no	no	no	no	no	no	no	no
5:93386435-93410474	44.0772	FAM172A	no	no	no	no	no	no	no	no
5:94114814-94248681	49.5868	MCTP1	no	no	no	no	yes	yes	yes	yes
5:94204037-94248681	57.3004	MCTP1	yes	no	no	no	yes	no	no	no
5:95072592-95099324	28.6502	RHOBTB3	no	no	no	no	yes	yes	yes	yes
5:95091099-95099324	30.3031	RHOBTB3	no	no	no	no	no	no	no	no
5:95242226-95255249	22.0386	ELL2	no	no	no	no	no	no	no	no
6:107824860-107827631	156.474	SOBP	yes	yes	yes	no	yes	yes	yes	yes
6:107824860-107854814	71.6254	SOBP	no	no	no	no	no	no	no	no
6:109175427-109197553	44.0772	ARMC2	yes	yes	yes	yes	yes	yes	yes	yes
6:10935290-10956475	36.731	LOC101928191,SYCP2L	no	no	no	no	no	no	no	no
6:109962720-109993370	24.7934	AK9	yes	yes	yes	yes	no	no	no	no
6:117010482-117026323	29.3848	KPNA5	yes	yes	yes	yes	yes	yes	yes	yes
6:117019866-117026323	22.0386	KPNA5	no	no	no	no	no	no	no	no
6:118832460-118887479	44.0772	CEP85L,PLN	yes	yes	yes	yes	yes	yes	yes	yes
6:131247744-131277639	37.4656	EPB41L2	no	no	no	no	no	no	no	no
6:131276244-131277639	25.7117	EPB41L2	no	no	no	no	no	no	no	no
6:131466424-131490413	37.4656	AKAP7	yes	yes	yes	yes	yes	yes	yes	yes
6:13228047-13230425	38.5675	PHACTR1	no	no	no	no	no	no	no	no
6:135784262-135817036	29.3848	AHI1	yes	yes	yes	yes	no	no	no	no
6:13632601-13644961	36.731	NOL7,RANBP9	yes	yes	yes	yes	yes	yes	yes	no
6:136698892-136710655	38.5675	MAP7	yes	no	no	no	no	no	no	no
6:136704808-136710655	60.6061	MAP7	yes	yes	yes	yes	no	no	no	no
6:136709530-136710655	235.078	MAP7	yes	yes	yes	yes	yes	yes	yes	yes
6:138655106-138656325	22.0386	ARFGEF3	no	no	no	no	no	no	no	no
6:139264649-139265759	112.397	REPS1	no	no	no	no	no	no	no	no
6:143792097-143795993	46.2811	PEX3	yes	yes	yes	yes	yes	yes	yes	yes
6:149833290-149862722	37.4656	PPIL4	yes	yes	yes	yes	no	no	no	no
6:152949399-152949689	29.3848	SYNE1	yes	yes	no	no	no	no	no	no
6:155095122-155116273	156.474	SCAF8	yes	yes	yes	yes	yes	yes	yes	yes
6:158922709-158925210	44.0772	TULP4	no	no	no	no	no	no	no	no
6:158994451-159010814	29.3848	TMEM181	no	no	no	no	yes	yes	yes	yes
6:159001971-159010814	112.029	TMEM181	yes	yes	yes	yes	yes	yes	yes	yes
6:16326624-16328701	148.76	ATXN1	yes	yes	yes	no	yes	yes	yes	yes
6:163876310-163899928	145.087	QKI	no	no	no	no	yes	yes	yes	yes
6:16586010-16754322	49.5868	ATXN1	yes	yes	yes	yes	yes	yes	yes	yes
6:170846321-170858201	279.89	PSMB1	yes	yes	yes	yes	yes	yes	yes	yes
6:170852688-170858201	68.3197	PSMB1	no	no	no	no	no	no	no	no
6:17507399-17514185	157.943	CAP2,LOC101928491	yes	yes	yes	yes	yes	yes	yes	yes
6:18160113-18166609	44.0772	KDM1B	yes	yes	yes	yes	yes	yes	yes	yes
6:18236682-18258636	218.182	DEK	yes	yes	yes	yes	yes	yes	yes	yes
6:18255961-18258636	22.0386	DEK	no	no	no	no	no	no	no	no
6:24578337-24583930	74.3803	KIAA0319	no	no	no	no	no	no	no	no
6:25605039-25606501	29.3848	CARMIL1	no	no	no	no	no	no	no	no
6:30618770-30619243	30.3031	C6orf136	yes	yes	yes	yes	yes	yes	yes	yes
6:30638186-30639051	24.7934	DHX16	yes	yes	yes	yes	yes	yes	yes	yes
6:3076997-3078169	63.9119	RIPK1	yes	yes	yes	no	yes	yes	yes	no
6:35586872-35610620	36.731	FKBP5	no	no	no	no	no	no	no	no
6:38545375-38565897	30.854	BTBD9	no	no	no	no	no	no	no	no
6:42541471-42562042	22.0386	UBR2	no	no	no	no	no	no	no	no
6:42571325-42574389	40.4041	UBR2	no	no	no	no	no	no	no	no
6:42582808-42600642	55.0965	UBR2	no	no	no	no	no	no	no	no
6:47251673-47254331	90.3582	TNFRSF21	yes	yes	yes	yes	yes	yes	yes	yes
6:4891946-4892613	612.674	CDYL	yes	yes	yes	no	yes	yes	yes	yes
6:54013853-54034370	58.7696	MLIP	no	no	no	no	no	no	no	no
6:54013853-54054712	47.7503	MLIP	no	no	no	no	no	no	no	no
6:54013853-54067031	405.51	MLIP	no	no	no	no	yes	yes	yes	yes
6:54013853-54095715	196.143	MLIP	yes	yes	yes	yes	yes	yes	yes	yes
6:54025164-54067031	37.4656	MLIP	yes	yes	yes	yes	no	no	no	no
6:55378845-55406938	38.5675	HMGCLL1	no	no	no	no	no	no	no	no
6:57058639-57075243	48.4849	RAB23	yes	yes	yes	yes	yes	yes	yes	yes
6:62687970-62757899	38.5675	KHDRBS2	no	no	no	no	no	no	no	no
6:69640450-69666701	77.135	ADGRB3	no	no	no	no	no	no	no	no
6:69723929-69772928	22.0386	ADGRB3	no	no	no	no	no	no	no	no
6:69723929-69785930	264.463	ADGRB3	no	no	no	no	no	no	no	no
6:69943181-69949118	62.4427	ADGRB3	no	no	no	no	no	no	no	no
6:73001636-73043538	88.1544	RIMS1	no	no	no	no	no	no	no	no
6:73005639-73043538	286.502	RIMS1	yes	yes	yes	yes	yes	yes	yes	yes
6:73016960-73023375	44.0772	RIMS1	yes	yes	yes	no	yes	yes	yes	no
6:73016960-73043538	903.582	RIMS1	yes	yes	yes	yes	yes	yes	yes	yes
6:7303782-7310262	25.7117	SSR1	no	no	no	no	no	no	no	no
6:74190397-74191967	27.5482	MTO1	yes	yes	yes	yes	no	no	no	no
6:76344422-76373234	135.905	SENP6	no	no	no	no	no	no	no	no
6:76344422-76388643	268.136	SENP6	no	no	no	no	no	no	no	no
6:76368977-76388643	24.2425	SENP6	yes	yes	yes	yes	no	no	no	no
6:79752559-79770535	49.5868	PHIP	no	no	no	no	no	no	no	no
6:79770194-79770535	49.5868	PHIP	yes	yes	yes	yes	no	no	no	no
6:82923943-82924546	30.3031	IBTK	yes	yes	yes	yes	no	no	no	no
6:83667030-83754378	74.3803	UBE3D	yes	yes	yes	yes	yes	yes	yes	yes
6:86267693-86284096	51.4234	SNX14	yes	yes	yes	yes	yes	yes	yes	yes
6:87925620-87928449	62.4427	ZNF292	yes	yes	yes	yes	yes	yes	yes	yes
6:89479492-89614674	22.0386	RNGTT	no	no	no	no	no	no	no	no
6:89554075-89614674	33.0579	RNGTT	yes	yes	yes	yes	yes	yes	yes	yes
6:89600213-89650899	33.0579	RNGTT	no	no	no	no	no	no	no	no
6:99912479-99958106	22.0386	USP45	yes	yes	no	no	yes	yes	no	no
7:101870646-101870949	38.5675	CUX1	yes	yes	yes	yes	yes	yes	yes	yes
7:102743497-102769239	79.8898	NAPEPLD	yes	yes	yes	yes	yes	yes	yes	yes
7:103828698-103844682	27.5482	ORC5	no	no	no	no	no	no	no	no
7:104702610-104722244	68.3196	KMT2E	yes	yes	yes	yes	no	no	no	no
7:104702610-104731761	22.0386	KMT2E	no	no	no	no	no	no	no	no
7:104707173-104731761	35.2618	KMT2E	yes	yes	yes	yes	yes	yes	yes	yes
7:104714065-104717880	53.2599	KMT2E	yes	yes	yes	yes	yes	yes	yes	yes
7:104714065-104719410	39.6695	KMT2E	no	no	no	no	no	no	no	no
7:104714065-104722244	22.0386	KMT2E	yes	yes	yes	yes	yes	yes	yes	yes
7:11091238-11101712	22.0386	PHF14	no	no	no	no	no	no	no	no
7:111575594-111585853	60.6061	DOCK4	yes	yes	yes	yes	yes	yes	yes	yes
7:127013395-127017383	72.7273	ZNF800	yes	yes	yes	yes	yes	yes	yes	yes
7:128655032-128658211	33.0579	TNPO3	yes	yes	yes	yes	yes	yes	yes	yes
7:129679303-129688984	31.2213	ZC3HC1	no	no	no	no	no	no	no	no
7:129760588-129762042	51.4234	KLHDC10	yes	yes	yes	yes	yes	yes	yes	yes
7:131060182-131084192	70.5234	MKLN1	yes	yes	yes	yes	yes	yes	yes	no
7:139415730-139416814	44.0772	HIPK2	no	no	no	no	yes	yes	yes	yes
7:140402665-140404763	22.0386	NDUFB2	yes	yes	no	no	yes	yes	no	no
7:140476711-140494267	60.6061	BRAF	yes	yes	yes	yes	yes	yes	yes	yes
7:140476711-140508795	25.7117	BRAF	yes	yes	yes	yes	no	no	no	no
7:141336759-141349133	69.7889	AGK	no	no	no	no	no	no	no	no
7:14517785-14712652	29.3848	DGKB	no	no	no	no	no	no	no	no
7:14613836-14712652	301.929	DGKB	yes	yes	yes	yes	yes	yes	yes	yes
7:14647058-14712652	48.4849	DGKB	yes	yes	yes	yes	yes	yes	yes	yes
7:14661002-14758310	22.0386	DGKB	no	no	no	no	no	no	no	no
7:14712553-14758310	38.5675	DGKB	yes	yes	yes	yes	yes	yes	yes	yes
7:14712553-14775819	92.5622	DGKB	no	no	no	no	no	no	no	no
7:151181822-151195266	51.4234	RHEB	yes	yes	yes	yes	yes	yes	yes	yes
7:151478237-151483627	22.0386	PRKAG2	no	no	no	no	no	no	no	no
7:152007050-152012423	22.0386	KMT2C	no	no	no	no	no	no	no	no
7:155457868-155473602	45.9137	RBM33	no	no	no	no	no	no	no	no
7:158580694-158591763	55.0965	ESYT2	no	no	no	no	no	no	no	no
7:158672374-158711560	22.0386	WDR60	no	no	no	no	no	no	no	no
7:16298014-16317851	40.4041	ISPD,ISPD-AS1	yes	yes	yes	yes	yes	yes	yes	yes
7:16298014-16348252	33.0579	ISPD,ISPD-AS1	no	no	no	no	no	no	no	no
7:17908029-17915413	101.01	SNX13	yes	yes	yes	yes	yes	yes	yes	yes
7:22259484-22306631	33.0579	RAPGEF5	no	no	no	no	no	no	no	no
7:22330793-22357656	96.9699	RAPGEF5	no	no	no	no	no	no	no	no
7:22347957-22357656	30.854	RAPGEF5	no	no	no	no	no	no	no	no
7:22999874-23030758	25.7117	FAM126A	yes	yes	yes	yes	yes	yes	yes	yes
7:23015828-23023664	29.3848	FAM126A	yes	yes	yes	yes	yes	yes	yes	yes
7:23015828-23030758	22.0386	FAM126A	no	no	no	no	no	no	no	no
7:23224688-23226765	66.1158	NUPL2	yes	yes	yes	yes	yes	yes	yes	yes
7:24663284-24690331	97.3373	MPP6	yes	yes	yes	yes	yes	yes	yes	yes
7:24663284-24708279	84.4813	MPP6	no	no	no	no	yes	yes	yes	no
7:24663284-24720139	50.6888	MPP6	yes	yes	yes	yes	yes	yes	yes	yes
7:27934838-28031600	55.0965	JAZF1	yes	yes	yes	no	yes	yes	yes	no
7:31904555-31920473	34.8944	PDE1C	no	no	no	no	no	no	no	no
7:33185853-33217203	57.3004	BBS9	yes	yes	yes	yes	yes	yes	yes	yes
7:33390830-33427756	25.7117	BBS9	no	no	no	no	no	no	no	no
7:33397466-33427756	62.4428	BBS9	yes	yes	yes	yes	yes	yes	yes	yes
7:35006505-35058208	35.8127	DPY19L1	no	no	no	no	no	no	no	no
7:35707043-35712888	39.6695	HERPUD2	yes	yes	yes	yes	yes	yes	yes	yes
7:39243833-39247219	38.5675	POU6F2	no	no	no	no	yes	yes	yes	yes
7:40027197-40102699	25.7117	CDK13	yes	yes	yes	yes	yes	yes	yes	no
7:42063066-42088295	38.5675	GLI3	yes	yes	yes	yes	yes	yes	yes	yes
7:43503258-43519343	22.0386	HECW1	no	no	no	no	no	no	no	no
7:43508518-43519343	26.4463	HECW1	no	no	no	no	no	no	no	no
7:43531673-43540921	35.8127	HECW1	yes	yes	yes	yes	yes	yes	yes	yes
7:44684925-44687358	49.5868	OGDH	no	no	no	no	no	no	no	no
7:5680784-5692141	22.0386	RNF216	no	no	no	no	no	no	no	no
7:64004084-64004810	68.3196	ZNF680	yes	yes	yes	yes	yes	yes	yes	yes
7:65705311-65751696	35.2618	TPST1	yes	yes	yes	yes	yes	yes	yes	yes
7:65751497-65751696	30.3031	TPST1	no	no	no	no	yes	yes	yes	no
7:69364271-69364484	46.832	AUTS2	no	no	no	no	no	no	no	no
7:70227855-70236630	33.0579	AUTS2	no	no	no	no	yes	yes	yes	no
7:72873865-72884813	47.7503	BAZ1B	yes	no	no	no	yes	no	no	no
7:73114707-73115261	57.8513	STX1A	yes	yes	yes	yes	yes	yes	yes	no
7:77755010-77814987	22.0386	MAGI2	no	no	no	no	no	no	no	no
7:77789341-77814987	160.882	MAGI2	yes	yes	yes	yes	yes	yes	yes	yes
7:77789341-77824380	22.0386	MAGI2	no	no	no	no	no	no	no	no
7:77973094-77975360	121.212	MAGI2	yes	yes	yes	yes	yes	yes	yes	yes
7:78119077-78150962	38.5675	MAGI2	no	no	no	no	no	no	no	no
7:8043537-8099878	183.655	GLCCI1	yes	yes	yes	yes	yes	yes	yes	yes
7:8043537-8110761	60.6061	GLCCI1	yes	yes	yes	yes	yes	yes	yes	yes
7:810107-814799	55.0965	DNAAF5	yes	yes	no	no	yes	yes	no	no
7:8257934-8275570	37.4656	ICA1	no	no	no	no	no	no	no	no
7:8257934-8275635	102.847	ICA1	yes	yes	yes	yes	yes	yes	yes	yes
7:82763565-82764972	101.378	PCLO	no	no	no	no	yes	yes	yes	yes
7:87369106-87370895	44.0772	RUNDC3B	no	no	no	no	no	no	no	no
7:87762181-87774822	22.0386	ADAM22	no	no	no	no	no	no	no	no
7:91924202-91948826	92.5621	ANKIB1	yes	yes	yes	yes	no	no	no	no
7:91924202-91957214	146.924	ANKIB1	yes	yes	yes	yes	yes	yes	yes	yes
7:91924202-91991587	41.3224	ANKIB1	no	no	no	no	no	no	no	no
7:97770708-97784188	39.6695	LMTK2	no	no	no	no	no	no	no	no
7:97820039-97823884	44.0772	LMTK2	yes	yes	yes	no	yes	yes	yes	yes
7:99621041-99621930	110.193	ZKSCAN1	no	no	no	no	yes	yes	yes	no
8:101276261-101300495	29.3848	RNF19A	no	no	no	no	no	no	no	no
8:103372298-103373854	88.1545	UBR5	yes	yes	yes	yes	yes	yes	yes	yes
8:105053553-105161076	79.8899	RIMS2	yes	yes	yes	yes	yes	yes	yes	yes
8:105080739-105161076	449.587	RIMS2	yes	yes	yes	yes	yes	yes	yes	yes
8:105105698-105161076	44.0772	RIMS2	yes	yes	yes	yes	no	no	no	no
8:106431371-106456609	57.8513	ZFPM2	yes	yes	yes	no	yes	yes	yes	no
8:109462051-109462721	22.0386	EMC2	no	no	no	no	no	no	no	no
8:109462051-109468159	101.01	EMC2	no	no	no	no	no	no	no	no
8:119388020-119391939	44.0772	SAMD12	yes	yes	yes	yes	no	no	no	no
8:124089350-124121860	30.854	TBC1D31	yes	yes	yes	yes	yes	yes	yes	yes
8:131104218-131193126	28.6502	ASAP1	yes	yes	yes	yes	yes	yes	yes	yes
8:131164981-131181313	35.8127	ASAP1	no	no	no	no	no	no	no	no
8:131164981-131193126	317.723	ASAP1	yes	yes	yes	yes	yes	yes	yes	yes
8:133595940-133673873	27.5482	LRRC6	no	no	no	no	no	no	no	no
8:133634856-133673873	77.1351	LRRC6	yes	yes	yes	no	yes	yes	yes	no
8:136533479-136569830	35.2618	KHDRBS3	no	no	no	no	no	no	no	no
8:136554896-136594316	31.2213	KHDRBS3	no	no	no	no	no	no	no	no
8:136619197-136660841	25.7117	KHDRBS3	no	no	no	no	no	no	no	no
8:141710989-141716304	71.6254	PTK2	yes	yes	yes	yes	yes	yes	yes	yes
8:141749116-141762415	104.683	PTK2	yes	yes	yes	yes	no	no	no	no
8:141771263-141774389	44.0772	PTK2	yes	yes	yes	yes	no	no	no	no
8:141799572-141813749	40.4041	PTK2	no	no	no	no	no	no	no	no
8:141799572-141829119	22.0386	PTK2	no	no	no	no	no	no	no	no
8:141799572-141900868	99.1737	PTK2	no	no	no	no	no	no	no	no
8:141810557-141900868	30.854	PTK2	yes	yes	yes	no	yes	yes	yes	no
8:141828375-141874498	33.0579	PTK2	no	no	no	no	no	no	no	no
8:141828375-141900868	79.3389	PTK2	yes	yes	yes	yes	yes	yes	yes	yes
8:141840570-141874498	35.8127	PTK2	no	no	no	no	no	no	no	no
8:141840570-141900868	44.0772	PTK2	no	no	no	no	no	no	no	no
8:141856358-141900868	63.3609	PTK2	no	no	no	no	no	no	no	no
8:141874410-141900868	174.105	PTK2	yes	yes	yes	no	yes	yes	yes	yes
8:141889569-141900868	95.5005	PTK2	no	no	no	no	no	no	no	no
8:142264087-142264728	600.553	LOC105375787,SLC45A4	yes	yes	yes	yes	yes	yes	yes	yes
8:15508205-15531345	48.4849	TUSC3	no	no	no	no	no	no	no	no
8:1574905-1581212	40.4041	DLGAP2	yes	yes	yes	yes	yes	yes	yes	yes
8:17123415-17143936	58.7696	VPS37A	no	no	no	no	no	no	no	no
8:17198871-17206590	24.7934	MTMR7	yes	yes	yes	no	yes	yes	yes	no
8:18622958-18662408	112.397	PSD3	yes	yes	yes	yes	yes	yes	yes	yes
8:18656804-18662408	36.731	PSD3	no	no	no	no	yes	yes	yes	yes
8:22332466-22355625	24.7934	PPP3CC	no	no	no	no	no	no	no	no
8:26439484-26441499	277.686	DPYSL2	yes	yes	yes	no	yes	yes	yes	no
8:37623043-37623873	64.2793	PROSC	no	no	no	no	no	no	no	no
8:37971709-37976881	29.3848	ASH2L	no	no	no	no	no	no	no	no
8:42761315-42798588	25.7117	HOOK3	no	no	no	no	no	no	no	no
8:42780699-42798588	40.4041	HOOK3	no	no	no	no	no	no	no	no
8:48308935-48320523	73.462	SPIDR	yes	yes	yes	yes	no	no	no	no
8:48308935-48353104	35.8127	SPIDR	yes	yes	yes	yes	yes	yes	yes	yes
8:48612964-48614577	33.0579	SPIDR	yes	yes	yes	yes	no	no	no	no
8:51306771-51363289	39.6695	SNTG1	no	no	no	no	no	no	no	no
8:51314769-51363289	25.7117	SNTG1	no	no	no	no	no	no	no	no
8:51351102-51363289	264.463	SNTG1	yes	yes	yes	yes	yes	yes	yes	yes
8:51351102-51415440	91.8277	SNTG1	no	no	no	no	no	no	no	no
8:51415337-51503477	33.0579	SNTG1	no	no	no	no	no	no	no	no
8:51442736-51503477	40.4041	SNTG1	no	no	no	no	no	no	no	no
8:52773404-52773806	57.8514	PCMTD1	yes	yes	yes	yes	yes	yes	yes	no
8:54708206-54714456	22.0386	ATP6V1H	no	no	no	no	no	no	no	no
8:56695306-56705343	22.0386	TGS1	no	no	no	no	no	no	no	no
8:61121308-61139494	27.5482	CA8	no	no	no	no	no	no	no	no
8:61484604-61504528	38.5675	RAB2A	no	no	no	no	no	no	no	no
8:61496766-61504528	40.4041	RAB2A	no	no	no	no	no	no	no	no
8:61707544-61714152	29.3848	CHD7	no	no	no	no	no	no	no	no
8:62531536-62566219	234.16	ASPH	yes	yes	yes	yes	yes	yes	yes	yes
8:62531536-62596747	25.7117	ASPH	yes	no	no	no	yes	no	no	no
8:62593526-62596747	33.0579	ASPH	no	no	no	no	no	no	no	no
8:67726087-67743546	29.3848	C8orf44-SGK3,SGK3	no	no	no	no	no	no	no	no
8:68018139-68028357	38.5675	CSPP1	no	no	no	no	no	no	no	no
8:68934270-68973014	49.5868	PREX2	no	no	no	no	yes	yes	yes	yes
8:71126137-71128999	29.3848	NCOA2	no	no	no	no	no	no	no	no
8:75156763-75157410	82.6448	JPH1	yes	yes	yes	no	yes	yes	yes	yes
8:90734242-90737869	143.251	LOC101929709	yes	yes	yes	yes	yes	yes	yes	yes
8:95879367-95888717	29.3848	INTS8	no	no	no	no	no	no	no	no
9:101124996-101168423	22.0386	GABBR2	no	no	no	no	no	no	no	no
9:101147921-101156537	35.8127	GABBR2	no	no	no	no	no	no	no	no
9:103261046-103279053	282.094	MSANTD3-TMEFF1,TMEFF1	yes	yes	yes	yes	yes	yes	yes	yes
9:103261046-103312442	107.989	MSANTD3-TMEFF1,TMEFF1	no	no	no	no	no	no	no	no
9:109734285-109746690	22.0386	LOC340512,ZNF462	no	no	no	no	no	no	no	no
9:111954557-111962614	93.6641	EPB41L4B	no	no	no	no	no	no	no	no
9:111956499-111962614	33.0579	EPB41L4B	yes	yes	yes	yes	yes	yes	yes	yes
9:113734352-113735838	376.493	LPAR1	yes	yes	yes	yes	yes	yes	yes	yes
9:114148656-114154104	58.7696	KIAA0368	yes	yes	yes	yes	yes	yes	yes	yes
9:114289547-114296633	38.5675	ZNF483	no	no	no	no	no	no	no	no
9:114296018-114296633	33.0579	ZNF483	yes	yes	yes	yes	no	no	no	no
9:114332370-114348445	25.7117	PTGR1,ZNF483	no	no	no	no	no	no	no	no
9:115024714-115060196	40.4041	PTBP3	yes	yes	yes	yes	yes	yes	yes	yes
9:122000932-122011428	27.5482	BRINP1	no	no	no	no	no	no	no	no
9:124622615-124737258	47.7503	TTLL11	yes	yes	yes	yes	yes	yes	yes	yes
9:124736287-124752049	102.847	TTLL11	yes	yes	yes	yes	yes	yes	yes	yes
9:126519981-126641300	347.108	DENND1A	yes	yes	yes	yes	yes	yes	yes	yes
9:128099296-128099870	44.0772	GAPVD1	yes	yes	yes	yes	no	no	no	no
9:129154344-129184227	67.9523	MVB12B,NRON	yes	yes	yes	yes	yes	yes	yes	yes
9:130101923-130104613	34.8944	GARNL3	no	no	no	no	no	no	no	no
9:130106513-130107756	79.3391	GARNL3	yes	yes	yes	yes	yes	yes	yes	yes
9:130106513-130111314	22.0386	GARNL3	no	no	no	no	no	no	no	no
9:134381500-134381840	39.6695	POMT1	yes	yes	yes	yes	yes	yes	yes	yes
9:138741982-138774924	55.0965	CAMSAP1	yes	yes	yes	yes	yes	yes	yes	yes
9:138758301-138774924	22.0386	CAMSAP1	no	no	no	no	no	no	no	no
9:138773478-138774924	121.212	CAMSAP1	yes	yes	yes	yes	yes	yes	yes	yes
9:14120438-14179779	33.0579	NFIB	no	no	no	no	no	no	no	no
9:14146687-14179779	33.0579	NFIB	no	no	no	no	no	no	no	no
9:14639893-14680160	36.731	ZDHHC21	no	no	no	no	no	no	no	no
9:17330629-17342442	22.0386	CNTLN	no	no	no	no	no	no	no	no
9:19286766-19305525	30.3031	DENND4C	no	no	no	no	no	no	no	no
9:20819794-20885229	30.3031	FOCAD	yes	yes	yes	yes	yes	yes	yes	yes
9:27009017-27029102	29.3848	IFT74	yes	yes	yes	no	yes	yes	yes	no
9:33271149-33278223	41.3224	CHMP5	yes	yes	yes	yes	yes	yes	yes	yes
9:33886878-33900269	126.722	UBE2R2	no	no	no	no	no	no	no	no
9:33953282-33963789	33.0579	UBAP2	no	no	no	no	no	no	no	no
9:33960823-33973235	44.0772	UBAP2	no	no	no	no	no	no	no	no
9:33971648-33973235	359.964	UBAP2	yes	yes	yes	yes	yes	yes	yes	yes
9:33971648-33998862	41.3224	UBAP2	no	no	no	no	no	no	no	no
9:33986757-33998862	49.5868	UBAP2	no	no	no	no	no	no	no	no
9:33986757-34017187	25.7117	UBAP2	yes	yes	yes	yes	yes	yes	yes	yes
9:35295692-35313986	47.7503	UNC13B	yes	yes	yes	yes	yes	yes	yes	yes
9:36351111-36353328	22.0386	RNF38	no	no	no	no	no	no	no	no
9:36351111-36376124	31.2214	RNF38	no	no	no	no	no	no	no	no
9:36352738-36353328	62.4427	RNF38	no	no	no	no	no	no	no	no
9:5968018-5988545	66.1157	KIAA2026	yes	yes	yes	yes	no	no	no	no
9:6880011-6893232	277.686	KDM4C	yes	yes	yes	yes	yes	yes	yes	yes
9:79244107-79251473	30.3031	PRUNE2	yes	yes	yes	yes	yes	yes	yes	yes
9:79829244-79842401	74.9312	VPS13A	no	no	no	no	no	no	no	no
9:79996891-80022523	33.0579	VPS13A	no	no	no	no	no	no	no	no
9:86276691-86284242	79.8899	UBQLN1	yes	yes	yes	no	no	no	no	no
9:86292641-86293514	77.1352	UBQLN1	yes	yes	yes	yes	yes	yes	yes	yes
9:86293355-86301070	48.4849	UBQLN1	yes	yes	yes	yes	yes	no	no	no
9:86383732-86403593	55.0965	GKAP1	no	no	no	no	yes	yes	yes	no
9:87317073-87325706	66.1157	NTRK2	no	no	no	no	no	no	no	no
9:87356806-87367000	103.581	NTRK2	no	no	no	no	no	no	no	no
9:87549076-87570432	33.0579	NTRK2	no	no	no	no	no	no	no	no
9:88190229-88248289	35.8127	AGTPBP1	no	no	no	no	no	no	no	no
9:88211276-88248289	60.6061	AGTPBP1	no	no	no	no	yes	yes	yes	yes
9:88233897-88248289	41.3224	AGTPBP1	no	no	no	no	no	no	no	no
9:88648196-88655783	55.0965	GOLM1	yes	yes	yes	yes	yes	yes	yes	yes
9:88648196-88661487	61.7081	GOLM1	no	no	no	no	no	no	no	no
9:96233422-96261168	95.5006	FAM120A	yes	yes	yes	yes	yes	yes	yes	yes
9:98740342-98766983	41.3224	ERCC6L2	no	no	no	no	yes	yes	yes	yes
9:99220660-99220823	33.0579	HABP4	yes	yes	yes	no	no	no	no	no
9:99220660-99228060	93.6642	HABP4	yes	yes	yes	yes	yes	yes	yes	yes
9:99271954-99327765	22.0386	CDC14B	no	no	no	no	no	no	no	no
9:99284787-99327765	35.2618	CDC14B	no	no	no	no	no	no	no	no
9:9938506-9943321	51.4234	PTPRD	yes	yes	yes	yes	yes	yes	yes	yes
X:10031484-10066619	35.8127	WWC3	yes	yes	yes	yes	yes	yes	yes	yes
X:102071919-102120080	22.0386	LINC00630	no	no	no	no	no	no	no	no
X:110385323-110395675	33.0579	PAK3	no	no	no	no	no	no	no	no
X:110385323-110406955	25.7117	PAK3	no	no	no	no	no	no	no	no
X:110385323-110416309	352.618	PAK3	yes	yes	yes	yes	yes	yes	yes	yes
X:133607388-133632466	35.8127	HPRT1	no	no	no	no	no	no	no	no
X:134679347-134683730	64.2793	INTS6L	yes	yes	yes	yes	yes	yes	yes	yes
X:134679347-134690225	48.4849	INTS6L	no	no	no	no	no	no	no	no
X:147743428-147744289	44.0772	AFF2	yes	yes	yes	yes	yes	yes	yes	yes
X:149962163-149984551	60.6061	CD99L2	no	no	no	no	no	no	no	no
X:154018228-154020560	38.5675	MPP1	yes	yes	yes	yes	yes	yes	yes	yes
X:17121840-17157084	165.289	REPS2	yes	yes	yes	yes	yes	yes	yes	yes
X:17151946-17157084	41.3224	REPS2	no	no	no	no	no	no	no	no
X:19649981-19705809	44.0772	SH3KBP1	no	no	no	no	no	no	no	no
X:19983161-19988416	22.0386	CXorf23	no	no	no	no	no	no	no	no
X:21544984-21550185	70.5235	CNKSR2	no	no	no	no	yes	yes	yes	no
X:21544984-21581570	33.0579	CNKSR2	no	no	no	no	no	no	no	no
X:24190831-24197887	238.752	ZFX	yes	yes	yes	yes	yes	yes	yes	yes
X:32235032-32366645	22.0386	DMD	yes	yes	yes	yes	yes	yes	yes	yes
X:32305645-32366645	123.967	DMD	no	no	no	no	yes	yes	yes	yes
X:37245851-37285253	68.8705	PRRG1	yes	yes	yes	yes	yes	yes	yes	yes
X:37265461-37285253	44.0772	PRRG1	no	no	no	no	no	no	no	no
X:53641494-53642796	36.731	HUWE1	yes	yes	yes	yes	yes	yes	yes	yes
X:76907603-76912143	29.3848	ATRX	no	no	no	no	no	no	no	no
X:79962925-79975155	40.4041	BRWD3	yes	yes	yes	no	yes	yes	yes	no

### Sheet: MG_3_RNaseR
CircRNA ID (chr:start-end)	SRPBM	Gene	Validated_VLS_2IS?	Validated_LS_2IS?	Validated_MS_2IS?	Validated_HS_2IS?	Validated_VLS_IS?	Validated_LS_IS?	Validated_MS_IS?	Validated_HS_IS?
10:103552595-103570071	35.905	MGEA5	yes	yes	yes	yes	yes	yes	yes	yes
10:105330628-105344982	171.546	NEURL1	no	no	no	no	yes	yes	yes	yes
10:1118055-1142186	56.5171	WDR37	no	no	no	no	yes	yes	yes	yes
10:112723882-112745523	49.868	SHOC2	yes	yes	yes	yes	yes	yes	yes	yes
10:114286845-114298089	65.8258	VTI1A	yes	yes	yes	yes	yes	yes	yes	yes
10:116879948-116889297	371.018	ATRNL1	yes	yes	yes	yes	yes	yes	yes	yes
10:116879948-116931050	212.77	ATRNL1	no	no	no	no	yes	yes	yes	yes
10:116879948-117075246	116.358	ATRNL1	yes	yes	yes	yes	yes	yes	yes	yes
10:116879948-117185812	26.5963	ATRNL1	no	no	no	no	no	no	no	no
10:117185759-117228839	151.266	ATRNL1	no	no	no	no	no	no	no	no
10:117185759-117309046	72.3085	ATRNL1	yes	yes	yes	yes	yes	yes	yes	yes
10:117221450-117228839	934.194	ATRNL1	yes	yes	yes	yes	yes	yes	yes	yes
10:117221450-117278834	460.78	ATRNL1	yes	yes	yes	yes	yes	yes	yes	yes
10:117221450-117309046	305.192	ATRNL1	yes	yes	yes	yes	yes	yes	yes	yes
10:117221484-117228839	89.7625	ATRNL1	no	no	no	no	no	no	no	no
10:123549683-123683844	104.723	ATE1	yes	yes	yes	yes	yes	yes	yes	yes
10:123596232-123683844	47.3746	ATE1	no	no	no	no	no	no	no	no
10:125798030-125806240	49.868	CHST15	yes	yes	yes	yes	yes	yes	yes	yes
10:126370175-126370948	131.652	FAM53B	yes	yes	yes	yes	yes	yes	yes	yes
10:126370175-126384781	54.8548	FAM53B	no	no	no	no	no	no	no	no
10:128768965-128798571	217.424	DOCK1	yes	yes	yes	yes	yes	yes	yes	yes
10:13169744-13178897	97.2425	OPTN	yes	yes	yes	yes	yes	yes	yes	yes
10:13701322-13705509	133.646	FRMD4A	yes	yes	yes	yes	yes	yes	yes	yes
10:15858833-15889942	129.657	FAM188A	yes	yes	yes	yes	yes	yes	yes	yes
10:15875628-15889942	232.717	FAM188A	yes	yes	yes	yes	yes	yes	yes	yes
10:16794537-16824083	179.525	RSU1	yes	yes	yes	yes	yes	yes	yes	yes
10:17199439-17210916	44.8812	TRDMT1	yes	yes	yes	yes	yes	yes	yes	yes
10:22193450-22209892	61.5039	DNAJC1	yes	yes	yes	yes	yes	yes	yes	yes
10:225933-267296	84.7756	ZMYND11	no	no	no	no	yes	yes	yes	yes
10:225933-295028	81.7835	ZMYND11	yes	yes	yes	yes	yes	yes	yes	yes
10:24908401-24924032	26.5963	ARHGAP21	yes	yes	yes	yes	no	no	no	no
10:24918924-24924032	144.617	ARHGAP21	no	no	no	no	no	no	no	no
10:27047990-27059274	44.8812	ABI1	no	no	no	no	no	no	no	no
10:27052808-27059274	37.401	ABI1	yes	yes	yes	yes	yes	yes	yes	yes
10:28872327-28884970	116.358	WAC	yes	yes	yes	yes	yes	yes	yes	yes
10:32197099-32199491	89.7625	ARHGAP12	yes	yes	yes	yes	yes	yes	yes	yes
10:32308785-32310215	67.8205	KIF5B	no	no	no	no	yes	yes	yes	yes
10:32740519-32762951	204.459	CCDC7	yes	yes	yes	yes	yes	yes	yes	yes
10:32854485-32873232	146.28	CCDC7	yes	yes	yes	yes	yes	yes	yes	yes
10:35805450-35819171	77.7941	CCNY	yes	yes	yes	yes	no	no	no	no
10:454865-461828	117.688	DIP2C	yes	yes	yes	yes	yes	yes	yes	yes
10:518378-532470	51.5303	DIP2C	yes	yes	yes	yes	yes	yes	yes	yes
10:52193235-52226692	175.536	SGMS1	no	no	no	no	no	no	no	no
10:52193235-52350007	388.97	SGMS1	no	no	no	no	no	no	no	no
10:52220432-52350007	139.63	SGMS1	yes	yes	yes	yes	yes	yes	yes	yes
10:5836847-5842668	112.203	GDI2	yes	yes	yes	yes	yes	yes	yes	yes
10:64966354-64968995	29.9208	JMJD1C	yes	yes	yes	yes	yes	yes	yes	yes
10:69726439-69773943	157.583	HERC4,POU5F1P5	yes	yes	yes	yes	yes	yes	yes	yes
10:70115109-70145885	47.3746	RUFY2	no	no	no	no	no	no	no	no
10:70152894-70154208	113.034	RUFY2	no	no	no	no	no	no	no	no
10:70497601-70502326	193.488	CCAR1	yes	yes	yes	yes	yes	yes	yes	no
10:72604229-72619256	66.4907	SGPL1	yes	yes	yes	yes	yes	yes	yes	yes
10:7262372-7327916	23.2717	SFMBT2	no	no	no	no	no	no	no	no
10:7285519-7327916	171.546	SFMBT2	yes	yes	yes	yes	yes	yes	yes	yes
10:7290509-7327916	36.5699	SFMBT2	yes	no	no	no	yes	no	no	no
10:7318853-7327916	413.905	SFMBT2	yes	yes	yes	yes	yes	yes	yes	yes
10:75296026-75299351	36.5699	USP54	yes	no	no	no	yes	no	no	no
10:75576780-75583842	169.551	CAMK2G	no	no	no	no	no	no	no	no
10:7839009-7844817	204.459	ATP5C1	yes	yes	yes	yes	yes	yes	yes	yes
10:7840952-7844817	87.7678	ATP5C1	no	no	no	no	no	no	no	no
10:78704530-78729825	97.7412	KCNMA1,KCNMA1-AS1	yes	yes	yes	yes	yes	yes	yes	yes
10:86177526-86185649	79.7887	CCSER2	yes	yes	yes	yes	yes	yes	yes	yes
10:86198267-86237420	77.2954	CCSER2	yes	yes	yes	yes	yes	yes	yes	no
10:94291504-94297307	24.934	IDE	yes	yes	yes	no	yes	yes	yes	no
10:94653105-94679807	29.9208	EXOC6	no	no	no	no	no	no	no	no
10:97154757-97192333	47.8733	SORBS1	yes	no	no	no	yes	no	no	no
1:101379218-101440458	165.562	SLC30A7	yes	yes	yes	yes	yes	yes	yes	yes
1:10407818-10408791	71.81	KIF1B	no	no	no	no	yes	yes	yes	yes
1:104108056-104118162	259.313	ACTG1P4,AMY2B	yes	yes	yes	yes	yes	yes	yes	yes
11:103173821-103187349	57.3481	DYNC2H1	no	no	no	no	no	no	no	no
11:107260799-107289013	77.794	CWF19L2	yes	yes	yes	yes	yes	yes	yes	yes
11:107916996-107925682	207.451	CUL5	yes	yes	yes	yes	yes	yes	yes	yes
11:108046972-108047817	139.63	NPAT	yes	yes	yes	yes	yes	yes	yes	yes
11:116797934-116827780	96.4115	SIK3	yes	yes	yes	yes	yes	yes	yes	yes
11:118422500-118430579	37.401	IFT46	no	no	no	no	yes	yes	yes	yes
11:118453893-118455359	34.9076	ARCN1	yes	yes	yes	no	yes	yes	yes	yes
11:118656760-118657227	26.5963	DDX6	no	no	no	no	no	no	no	no
11:119155678-119156276	88.1001	CBL	yes	yes	yes	no	yes	yes	yes	yes
11:120276826-120280159	525.276	ARHGEF12	no	no	no	no	no	no	no	no
11:120276826-120302620	39.8944	ARHGEF12	no	no	no	no	no	no	no	no
11:120343758-120348235	37.8997	ARHGEF12	yes	yes	yes	yes	no	no	no	no
11:120345268-120348235	203.461	ARHGEF12	yes	yes	yes	yes	yes	yes	yes	yes
11:125104940-125109624	182.018	PKNOX2	yes	yes	yes	yes	yes	yes	yes	yes
11:128993340-128994789	58.1793	ARHGAP32	yes	yes	yes	yes	yes	yes	no	no
11:128993340-129034322	327.134	ARHGAP32	yes	yes	yes	yes	yes	yes	yes	yes
1:113098489-113159517	71.4775	ST7L	yes	yes	yes	yes	yes	yes	yes	yes
11:13435076-13443385	209.446	BTBD10	yes	yes	yes	yes	yes	yes	yes	yes
11:13435076-13466728	73.1398	BTBD10	yes	yes	yes	yes	yes	yes	yes	yes
1:1158623-1159348	136.306	SDF4	yes	no	no	no	yes	no	no	no
1:117944807-117957453	524.611	MAN1A2	yes	yes	yes	yes	yes	yes	yes	yes
1:117944807-117963271	2427.58	MAN1A2	yes	yes	yes	yes	yes	yes	yes	yes
1:117944807-117984947	568.496	MAN1A2	yes	yes	yes	yes	yes	yes	yes	yes
1:118003110-118045592	87.7676	MAN1A2	no	no	no	no	yes	yes	yes	yes
11:18312988-18314523	57.847	HPS5	yes	yes	yes	yes	yes	yes	yes	yes
11:19901414-19914140	47.8733	NAV2	yes	yes	yes	yes	yes	yes	yes	yes
1:12061457-12062160	114.696	MFN2	yes	yes	yes	yes	no	no	no	no
11:22696395-22777499	71.8099	GAS2	yes	yes	yes	yes	yes	yes	yes	yes
11:33307958-33309057	1027.28	HIPK3	yes	yes	yes	yes	yes	yes	yes	yes
11:34978930-34999729	57.3482	PDHX	yes	yes	yes	yes	no	no	no	no
11:36248634-36248980	129.657	LDLRAD3	yes	yes	yes	yes	yes	yes	yes	no
1:14099572-14109326	53.1925	PRDM2	no	no	no	no	yes	yes	yes	yes
1:144994590-145021167	117.19	NBPF20,NBPF9,PDE4DIP	yes	yes	yes	yes	yes	yes	yes	yes
1:145594038-145595220	62.335	NBPF10,NBPF20,POLR3C	yes	yes	yes	yes	no	no	no	no
11:45986865-46001517	39.8944	PHF21A	yes	yes	yes	yes	yes	yes	no	no
11:46098304-46113774	941.508	PHF21A	yes	yes	yes	yes	yes	yes	yes	yes
1:150997086-150998149	46.5435	PRUNE1	yes	yes	yes	yes	yes	yes	yes	yes
1:154207066-154207767	59.8416	UBAP2L	no	no	no	no	no	no	no	no
1:155365249-155429689	119.683	ASH1L,POU5F1P4	yes	yes	yes	yes	no	no	no	no
1:155385534-155429689	67.8204	ASH1L,POU5F1P4	yes	yes	yes	yes	yes	yes	yes	yes
1:155408117-155408859	412.907	ASH1L	yes	yes	yes	yes	yes	yes	yes	yes
1:155408117-155429689	406.923	ASH1L	yes	yes	yes	yes	yes	yes	yes	yes
1:155644800-155649303	67.3219	SCARNA26A,YY1AP1	no	no	no	no	yes	yes	yes	yes
1:155896466-155896947	64.8285	KIAA0907	yes	yes	yes	yes	yes	yes	yes	yes
1:156290629-156304709	39.8944	CCT3	yes	yes	yes	yes	no	no	no	no
11:58317258-58318705	111.704	LPXN	yes	yes	yes	yes	yes	yes	yes	yes
11:59426338-59426942	59.8416	PATL1	yes	yes	yes	yes	yes	yes	yes	yes
1:15956819-15978390	66.4906	DDI2	yes	yes	yes	yes	yes	yes	yes	yes
11:64453117-64453419	41.8891	NRXN2	no	no	no	no	yes	yes	yes	yes
1:169292354-169293738	44.8812	NME7	yes	yes	yes	no	yes	yes	yes	no
11:70265851-70266616	36.5699	CTTN	yes	no	no	no	yes	no	no	no
11:70505932-70507783	34.9076	SHANK2	no	no	no	no	no	no	no	no
1:172011148-172017890	54.8548	DNM3	yes	yes	yes	yes	yes	yes	yes	yes
1:172356272-172357949	109.71	DNM3	yes	yes	yes	yes	yes	yes	yes	yes
11:72695132-72700142	109.71	FCHSD2	yes	yes	yes	yes	yes	yes	yes	yes
11:73418464-73431944	890.144	RAB6A	yes	yes	yes	yes	yes	yes	yes	yes
11:74500670-74528759	174.538	RNF169	yes	yes	yes	yes	yes	yes	yes	yes
11:77069942-77091039	48.2057	PAK1	no	no	no	no	no	no	no	no
11:77090285-77091039	86.438	PAK1	yes	yes	yes	yes	yes	yes	yes	yes
11:77330650-77336863	149.604	CLNS1A	yes	yes	yes	yes	yes	yes	yes	yes
11:77330650-77340944	77.794	CLNS1A	yes	yes	yes	yes	yes	yes	yes	yes
11:77336007-77336863	87.2691	CLNS1A	yes	yes	yes	yes	yes	yes	yes	yes
11:77336007-77340944	37.8997	CLNS1A	yes	yes	yes	yes	no	no	no	no
11:77409531-77413540	97.2425	RSF1	yes	yes	yes	yes	yes	yes	yes	yes
1:178425855-178436556	84.7757	RASAL2	yes	yes	yes	yes	yes	yes	yes	yes
1:179100445-179102509	97.2426	ABL2	yes	yes	yes	no	yes	yes	yes	yes
1:180031354-180034407	27.4274	CEP350	yes	yes	yes	yes	yes	yes	yes	yes
1:180366650-180382606	29.9208	ACBD6	yes	yes	no	no	yes	yes	yes	yes
1:180953812-180962561	287.24	STX6	yes	yes	yes	yes	yes	yes	yes	yes
1:180953812-180974599	51.8627	STX6	yes	yes	yes	yes	yes	yes	yes	yes
1:180971741-180974599	103.725	STX6	yes	yes	yes	yes	yes	yes	yes	yes
1:181546901-181549912	38.2321	CACNA1E	no	no	no	no	no	no	no	no
11:82935896-82959129	49.868	ANKRD42	no	no	no	no	no	no	no	no
11:83243750-83252901	25.9314	DLG2	no	no	no	no	no	no	no	no
11:8457040-8486369	39.8944	STK33	no	no	no	no	no	no	no	no
11:85701292-85742653	114.696	PICALM	yes	yes	yes	yes	yes	yes	yes	yes
11:85707868-85742653	165.562	PICALM	yes	yes	yes	yes	yes	yes	yes	yes
11:85718584-85742653	123.008	PICALM	yes	yes	yes	yes	yes	yes	yes	yes
11:85733409-85742653	103.725	PICALM	yes	yes	yes	yes	yes	yes	yes	yes
11:86778735-86802437	209.445	TMEM135	yes	yes	yes	yes	yes	yes	yes	yes
11:89133184-89135710	64.8285	NOX4	yes	yes	yes	yes	yes	yes	yes	yes
11:92085261-92088570	455.461	FAT3	yes	yes	yes	yes	no	no	no	no
1:197611840-197627499	52.3614	DENND1B	no	no	no	no	no	no	no	no
1:200729966-200784772	204.459	CAMSAP2	yes	yes	yes	yes	yes	yes	yes	yes
1:201821231-201828122	23.2717	IPO9	no	no	no	no	no	no	no	no
1:204970297-204971876	341.097	NFASC	yes	no	no	no	yes	no	no	no
12:100166699-100175875	414.902	ANKS1B	yes	yes	yes	yes	yes	yes	yes	yes
12:100166699-100200478	189.499	ANKS1B	yes	yes	yes	yes	yes	yes	yes	yes
12:100166699-100219167	51.8627	ANKS1B	yes	yes	yes	yes	no	no	no	no
12:100598717-100599535	51.5303	ACTR6,DEPDC4	yes	yes	yes	yes	yes	yes	yes	yes
12:101316003-101336313	134.644	ANO4	yes	yes	yes	yes	yes	yes	yes	yes
12:102173929-102183835	26.5963	GNPTAB	no	no	no	no	no	no	no	no
1:21083658-21103243	64.8284	HP1BP3	yes	no	no	no	yes	yes	yes	yes
12:109046047-109048186	487.044	CORO1C	yes	yes	yes	yes	yes	yes	yes	yes
12:111962995-111990781	165.562	ATXN2	no	no	no	no	yes	yes	yes	yes
12:111990083-111990781	99.736	ATXN2	yes	yes	yes	yes	yes	yes	yes	yes
1:211256121-211280719	68.153	KCNH1	yes	yes	yes	yes	yes	yes	yes	yes
12:112757028-112757546	101.731	HECTD4	no	no	no	no	yes	yes	yes	yes
1:211952259-211966532	594.426	LPGAT1	yes	yes	yes	yes	yes	yes	yes	yes
12:120592773-120593523	59.8416	GCN1,MIR4498	yes	yes	yes	yes	yes	yes	yes	yes
12:121220457-121222396	119.683	SPPL3	yes	yes	yes	yes	yes	yes	yes	yes
1:21220009-21268823	179.525	EIF4G3	yes	yes	yes	yes	yes	yes	yes	yes
12:122861935-122865105	73.8046	CLIP1	yes	yes	yes	yes	yes	yes	yes	yes
1:21231375-21268823	118.021	EIF4G3	yes	yes	yes	yes	yes	yes	yes	yes
12:123983090-123984083	207.451	RILPL1	yes	yes	yes	no	yes	yes	yes	no
1:21295966-21307720	66.4907	EIF4G3	yes	yes	yes	yes	yes	yes	yes	yes
1:21295966-21308901	119.683	EIF4G3	yes	yes	yes	no	yes	yes	yes	no
1:21295966-21329301	211.44	EIF4G3,MIR1256	yes	yes	yes	yes	yes	yes	yes	yes
12:130184354-130185243	117.689	TMEM132D	yes	yes	yes	yes	yes	yes	yes	yes
1:21324093-21329301	179.525	EIF4G3	yes	yes	yes	yes	yes	yes	yes	yes
1:213251037-213341316	94.7492	RPS6KC1	yes	yes	yes	yes	yes	yes	yes	yes
1:213251037-213349835	93.7518	RPS6KC1	yes	yes	yes	yes	yes	yes	yes	yes
1:213302869-213349835	46.5435	RPS6KC1	yes	yes	yes	yes	yes	yes	yes	yes
12:1372199-1399178	123.008	ERC1	yes	yes	yes	yes	yes	yes	yes	yes
12:1372199-1481143	59.8417	ERC1	yes	yes	yes	yes	yes	yes	yes	yes
12:1399017-1519619	152.929	ERC1	yes	yes	yes	yes	yes	yes	yes	yes
1:217665021-217671737	26.5963	GPATCH2	no	no	no	no	no	no	no	no
12:19406873-19413955	34.9076	PLEKHA5	no	no	no	no	no	no	no	no
1:220771672-220792097	84.7756	MARK1	yes	yes	yes	yes	no	no	no	no
12:22637630-22659753	117.688	C2CD5	yes	yes	yes	yes	yes	yes	yes	yes
12:22646156-22659753	61.5039	C2CD5	yes	yes	yes	yes	yes	yes	yes	yes
12:27867712-27877119	633.324	MRPS35	yes	yes	no	no	yes	yes	no	no
12:27867712-27890541	59.8416	MRPS35	no	no	no	no	no	no	no	no
12:28458581-28460682	562.511	CCDC91	yes	yes	yes	yes	yes	yes	yes	yes
12:28458581-28544344	119.683	CCDC91	yes	yes	yes	yes	yes	yes	yes	yes
12:28544236-28605587	27.4274	CCDC91	no	no	no	no	no	no	no	no
12:31595708-31600703	103.725	DENND5B	yes	yes	yes	no	yes	yes	yes	no
12:31854796-31862359	39.8944	AMN1	yes	yes	yes	yes	yes	yes	yes	yes
12:32480394-32481489	103.725	BICD1	yes	yes	yes	yes	yes	yes	yes	yes
12:32729199-32764217	54.8548	FGD4	yes	yes	yes	yes	yes	yes	yes	yes
1:233270758-233344435	266.794	PCNX2	yes	yes	yes	yes	yes	yes	yes	yes
1:233296028-233344435	159.577	PCNX2	yes	yes	yes	yes	yes	yes	yes	yes
1:233313547-233344435	163.567	PCNX2	no	no	no	no	no	no	no	no
1:233334684-233372726	84.7756	PCNX2	yes	yes	yes	yes	yes	yes	yes	yes
1:233353644-233363117	73.1398	PCNX2	yes	yes	yes	yes	yes	yes	yes	yes
1:23356961-23377013	256.82	KDM1A,MIR3115	yes	yes	yes	yes	yes	yes	yes	yes
1:23356961-23385660	64.8284	KDM1A,MIR3115,MIR4419A	no	no	no	no	no	no	no	no
1:23376879-23385660	166.227	KDM1A,MIR4419A	no	no	no	no	no	no	no	no
1:236332005-236347206	59.8416	GPR137B	yes	yes	yes	yes	yes	yes	yes	yes
1:240341220-240351562	106.385	FMN2	yes	yes	yes	no	yes	yes	yes	yes
1:240341220-240374535	181.187	FMN2	yes	yes	yes	yes	yes	yes	yes	no
1:240351506-240421332	39.8944	FMN2	no	no	no	no	no	no	no	no
1:240370098-240458183	169.551	FMN2	yes	yes	yes	yes	yes	yes	yes	yes
1:240492375-240497529	47.8733	FMN2	yes	yes	yes	yes	no	no	no	no
1:240966203-240990472	39.8944	RGS7	no	no	no	no	no	no	no	no
1:241031886-241033419	103.726	RGS7	yes	yes	yes	yes	yes	yes	yes	yes
1:24140679-24147083	65.8258	HMGCL	yes	yes	yes	yes	yes	yes	yes	yes
12:42592937-42604421	99.7361	YAF2	yes	yes	no	no	yes	yes	yes	yes
12:42745686-42792796	191.992	PPHLN1	yes	yes	yes	yes	yes	yes	yes	yes
1:243480056-243589860	73.1399	MIR4677,SDCCAG8	yes	yes	yes	yes	yes	yes	yes	yes
1:243579003-243589860	265.298	SDCCAG8	yes	yes	yes	yes	yes	yes	yes	yes
1:243708811-243736350	211.44	AKT3	no	no	no	no	yes	yes	yes	yes
1:243708811-243828185	29.9208	AKT3	no	no	no	no	no	no	no	no
1:243708811-243859018	442.163	AKT3	yes	yes	yes	yes	yes	yes	yes	yes
1:243727021-243859018	76.4643	AKT3	no	no	no	no	no	no	no	no
1:243727021-244006584	291.728	AKT3	yes	yes	yes	yes	yes	yes	yes	yes
1:243736227-244006584	299.208	AKT3	yes	yes	yes	yes	yes	yes	yes	yes
1:243776972-243828185	91.7571	AKT3	no	no	no	no	no	no	no	no
1:243776972-243859018	361.543	AKT3	yes	yes	yes	yes	yes	yes	yes	yes
1:243776972-244006584	349.076	AKT3	yes	yes	yes	yes	yes	yes	yes	yes
1:243800912-244006584	76.4641	AKT3	yes	no	no	no	yes	no	no	no
12:45097508-45108524	53.1925	NELL2	no	no	no	no	yes	yes	yes	yes
12:459786-463400	119.683	KDM5A	yes	yes	yes	yes	yes	yes	yes	yes
1:246078831-246093239	53.1925	SMYD3	yes	yes	yes	yes	yes	yes	yes	yes
1:247319707-247323115	99.7362	ZNF124	yes	yes	yes	yes	yes	yes	yes	yes
1:247322307-247323115	79.7889	ZNF124	yes	yes	yes	yes	yes	yes	yes	yes
1:248023918-248031365	85.7729	TRIM58	yes	yes	yes	yes	yes	yes	yes	yes
12:51173922-51203372	69.8152	ATF1	yes	yes	yes	yes	yes	yes	yes	yes
12:52077957-52082880	81.7836	SCN8A	no	no	no	no	no	no	no	no
1:25666964-25678184	189.499	TMEM50A	yes	yes	yes	yes	yes	yes	yes	yes
12:66909398-66923694	61.5038	GRIP1	yes	yes	yes	yes	yes	yes	yes	yes
12:68696399-68696652	23.2717	MDM1	yes	yes	yes	yes	yes	yes	yes	yes
12:69644908-69656342	267.625	CPSF6	yes	yes	yes	yes	yes	yes	yes	yes
12:69983264-69985939	59.8416	CCT2	yes	yes	yes	yes	no	no	no	no
1:27056141-27059283	127.662	ARID1A	yes	yes	yes	yes	yes	yes	yes	yes
12:71077906-71095103	47.3746	PTPRR	yes	yes	yes	yes	yes	yes	yes	yes
1:27269150-27269556	221.912	NUDC	yes	yes	yes	yes	yes	yes	yes	no
12:72956632-72969322	83.7783	TRHDE	yes	yes	yes	yes	yes	yes	yes	yes
12:78360008-78362482	69.8152	NAV3	no	no	no	no	no	no	no	no
12:78360008-78415642	35.905	NAV3	no	no	no	no	no	no	no	no
12:78443772-78452895	86.438	NAV3	yes	yes	yes	yes	yes	yes	yes	yes
12:79679566-79693331	65.8257	SYT1	yes	yes	yes	no	no	no	no	no
12:83250788-83251359	252.665	TMTC2	yes	yes	yes	yes	yes	yes	yes	yes
1:28362054-28384605	39.8944	EYA3	yes	yes	yes	yes	yes	yes	yes	yes
12:93244886-93246801	31.9155	EEA1	yes	yes	yes	yes	yes	yes	yes	yes
1:29481207-29481422	79.7888	SRSF4	yes	yes	yes	yes	yes	yes	no	no
12:95602618-95605043	383.984	FGD6	yes	yes	yes	yes	yes	yes	yes	yes
12:97886238-97954825	825.316	RMST	yes	yes	yes	yes	yes	yes	yes	yes
12:99071202-99080651	29.9208	APAF1	yes	yes	yes	yes	yes	yes	yes	yes
12:99166819-99194903	119.683	ANKS1B	yes	yes	yes	yes	yes	yes	yes	yes
12:99192711-99225914	73.1398	ANKS1B	yes	yes	yes	yes	no	no	no	no
13:100909848-100925600	97.2426	PCCA	yes	yes	yes	yes	yes	yes	yes	yes
13:101795430-101797247	84.7755	NALCN	yes	yes	yes	yes	yes	yes	yes	yes
13:101890105-101944717	39.8944	NALCN	yes	yes	yes	yes	yes	yes	yes	yes
13:101997616-102051516	152.929	NALCN	yes	yes	yes	no	yes	yes	yes	yes
13:111857635-111885640	48.2057	ARHGEF7	no	no	no	no	no	no	no	no
13:20625572-20641530	52.3614	ZMYM2	yes	yes	yes	yes	yes	yes	yes	yes
1:32381495-32385259	1168.91	PTP4A2	yes	yes	yes	yes	yes	yes	yes	yes
13:26343183-26349097	73.8047	ATP8A2	yes	yes	yes	no	yes	yes	yes	no
13:26911703-26928017	33.9102	CDK8	yes	yes	yes	yes	yes	yes	yes	yes
13:26974589-26975761	417.229	CDK8	yes	yes	yes	yes	yes	yes	yes	yes
13:28830428-28835595	113.699	PAN3	yes	yes	yes	yes	yes	yes	yes	yes
13:33012788-33018263	89.7625	N4BP2L2	yes	yes	yes	yes	yes	yes	yes	yes
13:33091993-33101669	504.664	N4BP2L2	yes	yes	yes	yes	yes	yes	yes	yes
13:33306237-33309467	59.8416	PDS5B	yes	yes	yes	yes	yes	yes	yes	yes
13:33306237-33320238	59.8417	PDS5B	yes	yes	yes	yes	yes	yes	yes	yes
13:36379835-36382457	51.8627	DCLK1	yes	yes	yes	yes	yes	yes	yes	yes
13:40293372-40301685	45.8786	COG6	no	no	no	no	yes	yes	yes	yes
13:42335263-42407667	53.8574	VWA8	yes	yes	yes	yes	yes	yes	yes	yes
13:42439871-42461497	93.7517	VWA8	yes	yes	yes	no	yes	yes	yes	yes
13:42742575-42764661	192.823	DGKH	yes	yes	yes	yes	yes	yes	yes	yes
13:47297355-47308133	53.8575	LRCH1	yes	yes	yes	no	yes	yes	yes	no
13:52971366-52976816	54.8548	THSD1	yes	yes	yes	yes	yes	yes	yes	yes
1:35824525-35827390	271.282	ZMYM4	yes	yes	yes	yes	yes	yes	yes	yes
1:35846859-35854683	87.7678	ZMYM4	yes	yes	yes	yes	yes	yes	yes	yes
13:77791974-77818086	47.8733	MYCBP2	no	no	no	no	yes	yes	yes	yes
13:78293666-78327493	103.061	SLAIN1	yes	yes	yes	yes	yes	yes	yes	yes
13:79915257-79918929	107.715	RBM26	yes	yes	yes	yes	no	no	no	no
13:99890680-99896878	118.021	UBAC2	yes	yes	yes	yes	yes	yes	yes	yes
1:40654726-40668286	101.398	RLF	yes	yes	yes	yes	yes	yes	yes	yes
14:104245081-104263855	149.604	PPP1R13B	yes	yes	yes	yes	yes	yes	yes	yes
1:41536266-41541123	184.512	SCMH1	yes	yes	yes	yes	yes	yes	yes	yes
1:41578954-41608784	64.8285	SCMH1	yes	yes	yes	yes	yes	yes	yes	yes
14:23375403-23380612	95.7466	RBM23	yes	yes	yes	yes	yes	yes	yes	yes
14:23378691-23380612	277.266	RBM23	yes	yes	yes	no	yes	yes	yes	no
14:31424825-31425448	67.8206	STRN3	no	no	no	no	yes	yes	yes	yes
14:32559707-32586493	129.657	ARHGAP5	yes	yes	yes	yes	yes	yes	yes	yes
14:33684387-33684793	197.477	NPAS3	yes	yes	yes	yes	yes	yes	yes	yes
14:33684387-33836474	97.2427	NPAS3	yes	yes	yes	yes	yes	yes	yes	yes
14:35438375-35441270	169.551		yes	yes	yes	yes	yes	yes	yes	yes
14:39648294-39648666	315.166	PNN	yes	yes	yes	yes	yes	yes	yes	yes
14:45587230-45599993	372.348	FKBP3	yes	yes	yes	yes	yes	yes	yes	yes
1:44773981-44804994	63.831	ERI3	yes	yes	yes	yes	yes	yes	yes	yes
1:44804716-44804994	26.5963	ERI3	no	no	no	no	no	no	no	no
1:44877652-44878394	73.8046	RNF220	no	no	no	no	yes	yes	yes	no
14:50262508-50298079	101.731	NEMF	yes	yes	yes	yes	yes	yes	yes	yes
14:50292584-50298079	151.599	NEMF	yes	yes	yes	yes	yes	yes	yes	yes
14:50616725-50616948	102.229	SOS2	yes	yes	no	no	yes	yes	yes	yes
14:53003436-53011089	229.393	TXNDC16	yes	yes	yes	yes	yes	yes	yes	yes
14:55168779-55169298	103.725	SAMD4A	yes	yes	yes	yes	yes	yes	yes	yes
1:45553552-45553909	52.3614	ZSWIM5	yes	yes	yes	yes	yes	yes	yes	yes
14:61278704-61346553	191.992	MNAT1	yes	yes	yes	yes	yes	yes	yes	yes
14:66028054-66028484	899.284	FUT8	yes	yes	yes	yes	yes	yes	yes	yes
14:66188492-66210193	56.5171	FUT8	yes	yes	yes	yes	yes	yes	yes	yes
14:67736417-67770316	121.678	MPP5	yes	yes	yes	yes	yes	yes	yes	yes
14:73614502-73614802	89.7624	PSEN1	yes	yes	yes	yes	yes	yes	yes	yes
14:76248829-76249873	68.1529	TTLL5	yes	yes	yes	no	yes	yes	yes	yes
14:88883054-88904247	89.7623	SPATA7	yes	yes	yes	yes	yes	yes	yes	yes
14:89192884-89221015	32.4142	EML5	no	no	no	no	no	no	no	no
14:89220855-89221015	51.8627	EML5	yes	yes	no	no	yes	yes	yes	yes
14:91947919-91952074	63.1662	PPP4R3A	yes	yes	yes	yes	yes	yes	yes	yes
14:93760203-93762503	75.7993	BTBD7	yes	yes	yes	yes	yes	yes	yes	yes
14:93934016-93954101	33.9102	UNC79	yes	yes	yes	yes	yes	yes	yes	yes
14:97022183-97022750	333.118	PAPOLA	yes	yes	yes	yes	yes	yes	yes	yes
14:97026985-97029230	83.1134	PAPOLA	no	no	no	no	no	no	no	no
14:99924615-99932150	129.657	SETD3	yes	yes	yes	yes	yes	yes	yes	yes
1:50956259-51001129	89.7625	FAF1	yes	yes	yes	yes	yes	yes	yes	yes
15:101104896-101105470	754.668		no	no	no	no	no	no	no	no
15:101775286-101775782	91.7571	CHSY1	yes	yes	yes	yes	yes	yes	yes	yes
15:102241288-102255166	101.398	TARSL2	yes	yes	yes	yes	yes	yes	yes	yes
1:51032748-51061888	63.1661	FAF1	yes	yes	yes	yes	yes	yes	yes	yes
1:52293467-52299842	109.71	NRDC	yes	yes	yes	yes	yes	yes	yes	yes
15:22999338-23000243	74.802	CYFIP1	yes	yes	yes	yes	yes	yes	yes	yes
15:25284857-25287662	96.4114	SNORD109A,SNORD109B	yes	yes	yes	yes	yes	yes	yes	yes
15:25650607-25657118	143.62	UBE3A	no	no	no	no	no	no	no	no
15:26825465-26828561	22.4406	GABRB3	no	no	no	no	no	no	no	no
15:27571955-27574035	143.62	GABRG3	yes	yes	yes	yes	yes	yes	yes	yes
1:52959282-52975384	480.727	ZCCHC11	yes	yes	yes	yes	yes	yes	yes	yes
15:30053341-30065560	127.995	TJP1	yes	yes	yes	yes	yes	yes	yes	yes
15:30053341-30092905	51.5303	TJP1	yes	yes	yes	yes	yes	yes	yes	yes
15:33149215-33194241	224.406	FMN1	yes	yes	yes	yes	yes	yes	yes	yes
15:33256307-33261678	136.306	FMN1	yes	yes	yes	yes	yes	yes	yes	yes
15:33445248-33447246	472.748	FMN1	yes	yes	yes	yes	yes	yes	yes	yes
1:53699213-53701307	69.8152	MAGOH	yes	yes	yes	yes	yes	yes	yes	yes
1:54059780-54060663	54.8548	GLIS1	no	no	no	no	yes	yes	yes	no
1:54059780-54065951	134.644	GLIS1	yes	yes	yes	no	yes	yes	yes	no
15:41036244-41037457	196.148	RMDN3	yes	yes	yes	no	yes	yes	yes	yes
15:41347444-41348904	51.5303	INO80	yes	yes	yes	no	yes	yes	yes	no
15:41854745-41857339	73.1399	TYRO3	yes	yes	yes	yes	yes	yes	yes	yes
15:43120125-43132631	162.902	TTBK2	yes	yes	yes	yes	yes	yes	yes	yes
15:43120125-43170882	46.5435	TTBK2	no	no	no	no	no	no	no	no
15:43164808-43170882	49.868	TTBK2	yes	yes	yes	yes	yes	yes	yes	yes
15:43294752-43317627	64.8285	UBR1	yes	yes	yes	yes	yes	yes	yes	yes
15:44624185-44630515	93.7518	CASC4	no	no	no	no	no	no	no	no
15:44624185-44673174	99.7361	CASC4	yes	yes	yes	no	yes	yes	yes	no
15:44843073-44843720	96.4116	EIF3J	yes	yes	yes	yes	no	no	no	no
15:44907560-44912601	41.8891	SPG11	no	no	no	no	no	no	no	no
15:52073240-52075025	39.8944	TMOD2	yes	yes	yes	no	yes	yes	yes	yes
15:52161413-52194233	204.459	TMOD3	yes	yes	yes	yes	yes	yes	yes	yes
15:59204761-59205895	53.1925	SLTM	no	no	no	no	no	no	no	no
15:59204761-59209198	265.298	SLTM	yes	yes	yes	yes	no	no	no	no
15:62299506-62306191	540.57	VPS13C	yes	yes	yes	yes	yes	yes	yes	yes
15:63988322-64008672	448.812	HERC1	yes	yes	yes	yes	yes	yes	yes	yes
15:63998978-64008672	73.8047	HERC1	no	no	no	no	no	no	no	no
15:64791491-64792365	405.593	ZNF609	yes	yes	yes	yes	yes	yes	yes	yes
15:67524151-67529158	163.567	AAGAB	yes	yes	yes	yes	yes	yes	yes	yes
15:67956934-67995746	104.723	MAP2K5	no	no	no	no	no	no	no	no
15:67956934-68065090	83.7782	MAP2K5	no	no	no	no	no	no	no	no
15:67984816-67995746	51.8627	MAP2K5	yes	yes	yes	yes	yes	yes	yes	yes
15:68434283-68457142	151.266	PIAS1	yes	yes	yes	yes	yes	yes	yes	yes
15:72283443-72302788	81.4511	MYO9A	yes	yes	yes	yes	yes	yes	yes	yes
15:72300166-72320134	99.7359	MYO9A	yes	yes	yes	yes	yes	yes	yes	yes
15:72338064-72338975	94.7492	MYO9A	yes	yes	yes	yes	yes	yes	yes	yes
15:76566752-76588078	137.968	ETFA	yes	yes	yes	yes	yes	yes	yes	yes
15:76584771-76588078	38.2321	ETFA	yes	yes	yes	yes	yes	yes	yes	no
15:77020935-77046289	53.1925	SCAPER	yes	yes	yes	yes	yes	yes	yes	yes
15:80412669-80415142	55.8522	ZFAND6	no	no	no	no	no	no	no	no
15:83819966-83832827	46.5435	HDGFRP3	yes	yes	yes	yes	yes	yes	yes	yes
15:88472421-88483984	162.902	NTRK3	yes	yes	yes	yes	yes	yes	yes	yes
15:89656955-89659752	171.546	ABHD2	yes	yes	yes	no	yes	yes	yes	no
15:89656955-89698765	149.604	ABHD2	yes	yes	yes	yes	yes	yes	yes	yes
15:90760670-90764997	68.1529	SEMA4B	yes	yes	yes	yes	yes	yes	yes	yes
15:93496586-93499879	29.9208	CHD2	no	no	no	no	no	no	no	no
15:93540186-93541851	35.905	CHD2	yes	yes	yes	yes	yes	yes	yes	yes
15:93540186-93545547	63.1661	CHD2	yes	yes	yes	yes	yes	yes	yes	yes
1:59787207-59844509	171.546	FGGY	yes	yes	yes	yes	yes	yes	yes	yes
1:59805629-59844509	63.8311	FGGY	yes	yes	yes	yes	yes	yes	yes	yes
16:10524467-10525312	45.8786	ATF7IP2	yes	yes	yes	yes	yes	yes	yes	yes
16:14680174-14711507	33.9102	PARN	no	no	no	no	no	no	no	no
16:15091609-15092262	82.2822	PDXDC1	yes	yes	yes	yes	yes	yes	yes	yes
16:1859238-1859834	177.53	HAGH	yes	yes	yes	yes	yes	yes	yes	yes
16:18852886-18856973	31.9155	SMG1	no	no	no	no	yes	yes	yes	no
16:22142525-22143050	56.5171	VWA3A	yes	yes	yes	yes	yes	yes	yes	yes
16:23999828-24046868	78.1265	PRKCB	no	no	no	no	no	no	no	no
16:24043456-24046868	563.509	PRKCB	yes	yes	yes	no	yes	yes	yes	yes
16:29906579-29907181	22.4406	SEZ6L2	no	no	no	no	no	no	no	no
16:3900297-3901010	63.8311	CREBBP	no	no	no	no	yes	yes	yes	yes
16:47143393-47165936	44.8812	NETO2	yes	yes	yes	yes	yes	yes	yes	yes
16:47531309-47549512	197.477	PHKB	yes	yes	yes	yes	yes	yes	yes	yes
16:53907697-53922863	146.279	FTO	no	no	no	no	yes	yes	yes	yes
16:53967896-53971206	104.723	FTO	yes	yes	yes	yes	yes	yes	yes	yes
1:65455117-65460771	42.3878	JAK1,LINC01359	yes	yes	yes	yes	yes	yes	yes	yes
16:56385295-56388993	113.034	GNAO1	yes	yes	yes	no	no	no	no	no
1:65830317-65831879	212.77	DNAJC6	yes	yes	yes	no	yes	yes	yes	yes
1:66378927-66384518	227.398	PDE4B	yes	yes	yes	yes	yes	yes	yes	yes
16:67644726-67646024	109.71	CTCF	yes	yes	yes	yes	yes	yes	yes	yes
16:68155889-68157024	371.517	NFATC3	yes	yes	yes	yes	yes	yes	yes	yes
16:68155889-68160513	199.472	NFATC3	yes	yes	yes	yes	yes	yes	yes	yes
16:68155889-68191971	34.9076	NFATC3	yes	yes	yes	yes	yes	yes	yes	yes
16:69279504-69304188	39.8944	SNTB2	yes	yes	yes	yes	yes	yes	yes	yes
16:69404385-69406258	239.366	TERF2	yes	yes	yes	yes	yes	yes	yes	yes
1:67356836-67371058	302.533	WDR78	yes	yes	yes	yes	yes	yes	yes	yes
1:67423741-67428843	84.7756	MIER1	yes	yes	yes	yes	yes	yes	yes	yes
16:7568148-7568391	105.72	RBFOX1	no	no	no	no	no	no	no	no
16:80718434-80719026	305.857	CDYL2	yes	yes	yes	yes	yes	yes	yes	yes
16:85667519-85667738	144.617	GSE1	yes	yes	yes	no	yes	yes	yes	yes
16:8839857-8851663	35.905	ABAT	no	no	no	no	no	no	no	no
16:9009110-9011013	101.731	USP7	yes	yes	yes	yes	yes	yes	yes	yes
1:70518708-70555502	86.438	LRRC7	yes	yes	yes	yes	yes	yes	yes	yes
1:70518708-70573509	139.63	LRRC7	yes	yes	yes	yes	yes	yes	yes	yes
17:15905228-15909882	97.2426	TTC19	yes	yes	yes	yes	yes	yes	yes	yes
17:20107645-20109225	538.575	SPECC1	yes	yes	yes	yes	yes	yes	yes	yes
17:26449628-26499644	73.8046	NLK	yes	yes	yes	yes	yes	yes	yes	yes
17:26490568-26499644	177.53	NLK	yes	yes	yes	yes	yes	yes	yes	yes
17:28811231-28847039	43.8838	GOSR1	yes	yes	yes	yes	yes	yes	yes	yes
17:30267304-30300250	57.3482	SUZ12	no	no	no	no	no	no	no	no
17:40650941-40653322	114.696	ATP6V0A1	no	no	no	no	no	no	no	no
17:40879652-40882936	129.657	EZH1	yes	yes	yes	yes	yes	yes	yes	yes
17:4186092-4210418	74.8021	UBE2G1	yes	yes	yes	yes	yes	yes	yes	yes
17:44064405-44074030	53.1925	MAPT	no	no	no	no	no	no	no	no
17:46189392-46190763	78.1265	SNX11	yes	yes	yes	yes	yes	yes	yes	yes
17:49340634-49346265	119.683	UTP18	yes	yes	yes	yes	yes	yes	yes	yes
17:49340634-49365564	51.8627	UTP18	yes	yes	yes	no	yes	yes	yes	yes
17:5211988-5250220	47.3746	RABEP1	no	no	no	no	no	no	no	no
17:57430575-57430887	201.467	YPEL2	yes	yes	yes	yes	yes	yes	yes	yes
17:57808781-57816308	307.187	VMP1	yes	yes	yes	yes	yes	yes	yes	yes
17:57808781-57851246	275.271	VMP1	yes	yes	yes	yes	yes	yes	yes	yes
17:57842331-57851246	102.229	VMP1	no	no	no	no	no	no	no	no
17:600657-602620	109.71	VPS53	yes	yes	yes	yes	yes	yes	yes	yes
1:76205664-76216231	133.646	ACADM,DLSTP1	yes	yes	yes	yes	yes	yes	yes	yes
17:62289933-62291602	76.4642	TEX2	yes	yes	yes	no	yes	yes	yes	yes
17:65528917-65574373	77.794	PITPNC1	yes	yes	yes	yes	yes	yes	yes	yes
17:65924470-65928135	94.7492	BPTF	yes	yes	yes	yes	yes	yes	yes	yes
17:65941524-65972074	279.261	BPTF	yes	yes	yes	yes	yes	yes	yes	yes
17:76082583-76083174	79.7889	TNRC6C	yes	yes	yes	yes	yes	yes	yes	yes
17:80521229-80526077	217.425	FOXK2	yes	yes	yes	yes	yes	yes	yes	yes
17:80521229-80529746	33.2453	FOXK2	yes	yes	yes	yes	yes	yes	yes	no
1:78097534-78107340	69.8152	ZZZ3	yes	yes	yes	yes	yes	yes	yes	yes
17:8141348-8141947	64.8284	CTC1	yes	yes	yes	yes	yes	yes	yes	yes
1:78177431-78180468	51.8627	USP33	no	no	no	no	no	no	no	no
1:78267015-78272786	39.8944	MIGA1	yes	yes	yes	yes	yes	yes	yes	yes
1:78267015-78309092	41.5567	MIGA1	no	no	no	no	no	no	no	no
1:7837219-7838229	229.393	VAMP3	yes	yes	yes	yes	yes	yes	yes	yes
17:8473037-8480656	105.72	MYH10	yes	yes	yes	yes	yes	yes	yes	yes
17:9843442-9850300	129.657	GAS7	yes	yes	yes	yes	no	no	no	no
18:18571136-18600200	162.071	ROCK1	yes	yes	yes	yes	yes	yes	yes	yes
18:19345732-19359646	496.187	MIB1	yes	yes	yes	yes	yes	yes	yes	yes
18:21087948-21089243	44.8812	C18orf8	no	no	no	no	no	no	no	no
18:21644103-21663045	362.374	TTC39C	yes	yes	yes	yes	yes	yes	yes	yes
18:21723054-21723377	83.7784	CABYR	yes	yes	no	no	yes	yes	yes	no
18:29432408-29432626	53.1925	TRAPPC8	yes	yes	yes	yes	no	no	no	no
18:29691716-29693823	265.963	RNF138	yes	yes	yes	yes	yes	yes	yes	yes
18:29691716-29704808	192.823	RNF138	yes	yes	yes	yes	yes	yes	yes	yes
18:32335939-32374214	44.8812	DTNA	no	no	no	no	no	no	no	no
18:33606862-33613800	73.8047	RPRD1A	yes	yes	yes	yes	yes	yes	yes	yes
18:34238037-34273386	34.9076	FHOD3,LOC105372071	no	no	no	no	no	no	no	no
18:3534191-3582246	279.261	DLGAP1	yes	yes	yes	yes	yes	yes	yes	yes
18:3567487-3582246	97.2424	DLGAP1	no	no	no	no	yes	yes	yes	yes
18:39607406-39629569	41.8891	PIK3C3	yes	yes	yes	yes	yes	yes	yes	yes
18:42529845-42533305	87.7676	SETBP1	yes	yes	yes	yes	yes	yes	yes	yes
18:44526019-44526886	496.188	KATNAL2	yes	yes	yes	yes	yes	yes	yes	yes
1:84644859-84650865	111.704	PRKACB	no	no	no	no	yes	yes	yes	yes
1:84644859-84680000	137.968	PRKACB	yes	yes	yes	yes	yes	yes	yes	yes
18:46889530-46906128	33.2453	DYM	no	no	no	no	no	no	no	no
1:85121514-85136991	26.5963	SSX2IP	yes	yes	yes	no	yes	yes	yes	yes
1:8525984-8568734	87.7676	RERE,SNORD128	no	no	no	no	no	no	no	no
18:52937061-53018234	34.9076	TCF4	no	no	no	no	yes	yes	yes	yes
18:54423813-54426184	115.694	WDR7	yes	yes	yes	yes	yes	yes	yes	yes
18:54426095-54448887	282.585	WDR7	yes	yes	yes	yes	yes	yes	yes	yes
1:8555122-8568734	61.5039	RERE	no	no	no	no	yes	yes	yes	yes
1:8555122-8674745	284.248	RERE	yes	yes	yes	yes	yes	yes	yes	yes
18:55833019-55919286	54.8548	NEDD4L	no	no	no	no	no	no	no	no
18:55912658-55919286	54.8548	NEDD4L	yes	yes	yes	yes	no	no	no	no
18:56601664-56621031	107.216	ZNF532	yes	yes	yes	yes	yes	yes	yes	yes
18:59167615-59174793	39.8944	CDH20	yes	yes	yes	no	yes	yes	yes	no
1:8601272-8617582	438.839	RERE	yes	yes	yes	yes	yes	yes	yes	yes
1:8601272-8674745	548.547	RERE	yes	yes	yes	yes	yes	yes	yes	yes
18:60212034-60223530	444.823	ZCCHC2	yes	yes	yes	yes	yes	yes	yes	yes
18:60212034-60227877	39.8944	ZCCHC2	no	no	no	no	no	no	no	no
18:74561481-74563895	106.385	ZNF236	yes	yes	yes	yes	yes	yes	yes	yes
18:74561481-74583781	114.696	ZNF236	yes	yes	yes	yes	yes	yes	yes	yes
18:74561481-74593468	129.657	ZNF236	yes	yes	yes	no	yes	yes	yes	no
18:76886266-76914555	29.9208	ATP9B	yes	yes	yes	yes	yes	yes	yes	yes
18:76914503-76974038	29.9208	ATP9B	no	no	no	no	no	no	no	no
18:76953182-76974038	167.557	ATP9B	yes	yes	yes	yes	yes	yes	yes	yes
18:76953182-77037196	167.889	ATP9B	yes	yes	yes	yes	yes	yes	yes	yes
18:76953182-77067234	129.657	ATP9B	yes	yes	yes	yes	yes	yes	yes	yes
18:8718421-8720494	221.082	MTCL1	yes	yes	yes	yes	yes	yes	yes	yes
18:9182379-9221997	289.234	ANKRD12	yes	yes	yes	yes	yes	yes	yes	yes
18:9195548-9221997	259.314	ANKRD12	yes	yes	yes	yes	yes	yes	yes	yes
18:9204473-9221997	189.498	ANKRD12	yes	yes	yes	yes	yes	yes	yes	yes
18:9204473-9239554	44.8812	ANKRD12	no	no	no	no	yes	yes	yes	yes
19:12735463-12740171	53.1925	ZNF791	no	no	no	no	yes	yes	yes	no
19:13039155-13039661	61.8364	FARSA	yes	yes	yes	yes	yes	yes	yes	yes
19:13443682-13445307	157.915	CACNA1A	yes	yes	yes	yes	yes	yes	yes	yes
19:17387303-17387718	131.652	BABAM1	yes	yes	yes	yes	yes	yes	yes	yes
19:18258252-18258434	56.517	MAST3	yes	yes	yes	yes	yes	yes	no	no
19:21216261-21216990	74.802	ZNF430	yes	yes	yes	yes	yes	yes	yes	yes
1:92798947-92846430	171.214	RPAP2	yes	yes	yes	yes	yes	yes	yes	yes
19:29882327-29883982	57.3482	LOC284395	yes	yes	yes	yes	yes	yes	yes	yes
19:34922765-34929671	89.7623	UBA2	yes	yes	yes	yes	yes	yes	yes	yes
19:38631823-38633350	43.8838	SIPA1L3	no	no	no	no	yes	yes	yes	yes
19:41242890-41243674	131.651	ITPKC	no	no	no	no	no	no	no	no
19:46357432-46357765	26.5963	SYMPK	yes	yes	yes	no	no	no	no	no
19:47767859-47768203	108.047	CCDC9	yes	yes	yes	yes	yes	yes	yes	yes
19:47919908-47920607	224.406	MEIS3	yes	yes	yes	yes	yes	yes	yes	yes
19:47940718-47944697	74.802	SLC8A2	yes	yes	yes	yes	no	no	no	no
1:94924162-94946162	64.8284	ABCD3	yes	yes	yes	yes	yes	yes	yes	yes
1:94924162-94948795	84.7756	ABCD3	no	no	no	no	no	no	no	no
19:52579296-52592255	84.7757	ZNF841	yes	yes	yes	yes	yes	yes	yes	yes
19:5604593-5604947	155.588	SAFB2	yes	yes	yes	yes	yes	yes	yes	yes
1:95609446-95639445	53.1925	LOC101928118,TMEM56,TMEM56-RWDD3	no	no	no	no	no	no	no	no
19:5641604-5641957	57.8469	SAFB	no	no	no	no	yes	yes	yes	yes
19:57967020-57967550	364.036	VN1R1	yes	yes	yes	yes	yes	yes	yes	yes
1:98144650-98165858	64.8284	DPYD	yes	yes	yes	yes	yes	yes	yes	yes
19:8520288-8528570	124.67	HNRNPM	yes	yes	yes	yes	yes	yes	yes	yes
1:9931244-9938047	39.8944	CTNNBIP1	no	no	no	no	no	no	no	no
1:99418625-99422297	197.81	PLPPR5	yes	yes	yes	yes	yes	yes	yes	no
20:18414295-18429713	56.5171	DZANK1	yes	yes	yes	yes	yes	yes	yes	yes
20:24523655-24524213	43.8838	SYNDIG1	yes	yes	yes	yes	yes	yes	yes	yes
20:2944917-2945848	77.7942	PTPRA	yes	yes	yes	yes	yes	yes	yes	yes
20:2967410-2969120	63.831	PTPRA	no	no	no	no	no	no	no	no
20:30115286-30115853	36.5699	HM13	yes	yes	yes	yes	yes	yes	yes	yes
20:32207322-32211102	245.351	CBFA2T2	yes	yes	yes	yes	yes	yes	yes	yes
20:32617574-32619410	53.1925	RALY	no	no	no	no	no	no	no	no
20:34300940-34313077	79.7887	RBM39	yes	yes	yes	yes	yes	yes	yes	yes
20:34304661-34313077	111.704	RBM39	yes	yes	yes	yes	yes	yes	yes	yes
20:3888572-3899443	39.8944	MIR103A2,MIR103B2,PANK2	yes	yes	yes	yes	yes	yes	yes	yes
20:39896102-39897723	69.8151	ZHX3	yes	yes	yes	yes	yes	yes	yes	yes
20:45874751-45878183	57.8469	ZMYND8	no	no	no	no	yes	yes	yes	yes
20:46252654-46262380	37.8997	NCOA3	yes	yes	yes	yes	yes	yes	yes	yes
20:46365446-46386207	74.8021	SULF2	yes	yes	yes	yes	yes	yes	yes	yes
20:47988877-47991529	72.3085	KCNB1	yes	yes	yes	yes	yes	yes	yes	yes
20:50273476-50307358	164.564	ATP9A	yes	yes	yes	yes	yes	yes	yes	yes
20:50290691-50307358	103.061	ATP9A	yes	yes	yes	yes	no	no	no	no
20:57014000-57016139	257.651	VAPB	yes	yes	yes	yes	yes	yes	yes	yes
20:58348333-58349545	58.1794	PHACTR3	yes	yes	yes	yes	yes	yes	yes	yes
20:58415423-58416590	221.414	PHACTR3	yes	yes	yes	yes	yes	yes	yes	yes
20:60714130-60716000	152.929	PSMA7	yes	yes	yes	yes	yes	yes	yes	yes
2:100078957-100081447	174.538	REV1	yes	yes	yes	yes	yes	yes	yes	yes
2:102448182-102456456	45.8786	MAP4K4	no	no	no	no	no	no	no	no
2:106761645-106782539	75.7993	UXS1	yes	yes	yes	no	yes	yes	yes	no
2:107446521-107450602	85.773	ST6GAL2	yes	yes	yes	yes	no	no	no	no
2:107446521-107460490	241.361	ST6GAL2	yes	yes	no	no	yes	yes	no	no
2:10784445-10808849	65.8258	NOL10	no	no	no	no	no	no	no	no
2:113057425-113082774	82.2821	ZC3H6	yes	yes	yes	yes	yes	yes	yes	yes
2:114202540-114212355	191.992	CBWD2	no	no	no	no	no	no	no	no
2:116066814-116283548	56.5171	DPP10	yes	yes	yes	yes	yes	yes	yes	yes
21:16386664-16415895	62.335	NRIP1	yes	yes	yes	yes	yes	yes	yes	yes
2:116520147-116539975	81.7835	DPP10	no	no	no	no	no	no	no	no
2:120684173-120702816	107.715	PTPN4	no	no	no	no	no	no	no	no
2:120885263-120932580	398.944	EPB41L5	yes	yes	yes	yes	yes	yes	yes	yes
21:27326903-27372497	46.5435	APP	no	no	no	no	no	no	no	no
2:128750760-128754065	69.8151	SAP130	yes	yes	yes	yes	yes	yes	yes	yes
21:30693541-30702014	147.609	BACH1	yes	yes	yes	yes	yes	yes	yes	yes
2:136389287-136437894	72.3086	MIR128-1,R3HDM1	no	no	no	no	no	no	no	no
2:136432901-136437894	981.403	R3HDM1	yes	yes	yes	yes	yes	yes	yes	yes
2:136432901-136467801	66.4907	R3HDM1	yes	yes	yes	yes	yes	yes	yes	yes
2:136527338-136528305	44.8812	UBXN4	no	no	no	no	no	no	no	no
21:37619814-37620866	127.995	DOPEY2	yes	yes	yes	yes	yes	yes	yes	yes
21:37711076-37717005	146.28	MORC3	no	no	no	no	no	no	no	no
21:38480691-38501363	63.831	TTC3	yes	yes	yes	yes	yes	yes	yes	yes
21:38480691-38505066	49.868	TTC3	yes	yes	yes	yes	yes	yes	yes	yes
21:38792600-38794168	109.71	DYRK1A	yes	yes	yes	yes	yes	yes	yes	yes
21:38792600-38845182	95.7466	DYRK1A	no	no	no	no	no	no	no	no
21:40590077-40597123	32.4142	BRWD1	no	no	no	no	no	no	no	no
21:40590077-40601362	26.5963	BRWD1	no	no	no	no	no	no	no	no
2:141457818-141474385	49.868	LRP1B	yes	yes	yes	yes	yes	yes	yes	yes
21:46548316-46554747	81.451	ADARB1	yes	yes	yes	yes	yes	yes	yes	yes
2:148653869-148657467	159.578	ACVR2A	yes	yes	yes	yes	yes	yes	yes	yes
2:148730307-148739650	93.7518	ORC4	yes	yes	yes	yes	yes	yes	yes	yes
2:153431649-153437563	86.4379	FMNL2	yes	yes	yes	yes	yes	yes	yes	yes
2:160193972-160252345	157.084	BAZ2B	yes	yes	yes	yes	yes	yes	yes	yes
2:168869143-168921891	166.227	STK39	yes	yes	yes	yes	yes	yes	yes	yes
2:168869143-168986268	501.173	STK39	no	no	no	no	no	no	no	no
2:168920009-168931741	77.2955	STK39	no	no	no	no	no	no	no	no
2:168920009-168986268	1228.75	STK39	yes	yes	yes	yes	yes	yes	yes	yes
2:169018296-169038600	54.8548	STK39	no	no	no	no	yes	yes	yes	yes
2:169547543-169574488	132.981	CERS6	yes	yes	yes	yes	yes	yes	yes	yes
2:170505691-170531550	67.8205	CCDC173	yes	yes	yes	yes	yes	yes	yes	yes
2:171884848-171902872	149.604	TLK1	yes	yes	yes	yes	yes	yes	yes	yes
2:178305692-178326746	48.2057	AGPS	yes	yes	yes	yes	yes	yes	yes	yes
2:1842920-1896059	43.2189	MYT1L	yes	yes	yes	yes	yes	yes	yes	no
2:191152311-191175522	39.8944	HIBCH	no	no	no	no	no	no	no	no
2:191523883-191537878	127.995	NAB1	yes	yes	yes	yes	yes	yes	yes	yes
2:1926063-1927035	69.8152	MYT1L	yes	yes	yes	yes	yes	yes	yes	yes
2:197135916-197143386	93.7518	HECW2	no	no	no	no	no	no	no	no
2:197135916-197172809	29.9208	HECW2	no	no	no	no	no	no	no	no
2:200233327-200298237	351.071	SATB2	yes	yes	yes	yes	yes	yes	yes	yes
2:201721404-201726585	34.9076	CLK1	yes	yes	yes	yes	yes	yes	yes	yes
2:201807407-201822856	23.2717	ORC2	no	no	no	no	no	no	no	no
2:203329531-203332412	418.891	BMPR2	yes	yes	yes	yes	yes	yes	yes	yes
2:203676468-203686204	56.5171	ICA1L	yes	yes	yes	yes	yes	yes	yes	yes
2:203817281-203820481	77.2954	CARF	yes	yes	yes	yes	yes	yes	yes	yes
2:203817281-203826149	46.5435	CARF	yes	yes	yes	yes	yes	yes	yes	yes
2:204267298-204291992	91.7572	ABI2	yes	yes	yes	yes	yes	yes	yes	yes
2:208841374-208842310	528.601	PLEKHM3	yes	yes	yes	yes	yes	yes	yes	yes
2:209209834-209212747	69.8153	PIKFYVE	yes	yes	yes	yes	yes	yes	yes	yes
2:210962809-211019335	94.7493	KANSL1L	yes	yes	yes	yes	yes	yes	yes	yes
2:211018218-211019335	51.8627	KANSL1L	yes	yes	yes	yes	yes	yes	yes	yes
2:214174782-214239843	49.868	SPAG16	yes	yes	yes	yes	yes	yes	yes	yes
2:217005908-217026771	55.8522	XRCC5	no	no	no	no	no	no	no	no
22:22160138-22162135	146.28	MAPK1	yes	yes	yes	yes	yes	yes	yes	yes
22:24698162-24765288	27.9261	SPECC1L,SPECC1L-ADORA2A	no	no	no	no	no	no	no	no
2:227729319-227732034	51.8627	RHBDD1	no	no	no	no	no	no	no	no
2:227729319-227779067	159.578	RHBDD1	yes	yes	yes	yes	yes	yes	yes	yes
2:230701563-230744844	81.451	TRIP12	yes	yes	yes	yes	yes	yes	yes	yes
2:230723487-230744844	67.3218	TRIP12	yes	yes	yes	yes	yes	yes	yes	yes
22:32154531-32161046	45.8786	DEPDC5	yes	yes	yes	yes	yes	yes	yes	yes
22:32874967-32875262	292.559	FBXO7	yes	yes	yes	yes	yes	yes	yes	yes
22:33376629-33402809	116.359	SYN3	no	no	no	no	yes	yes	yes	yes
2:233612324-233626146	83.1134	GIGYF2	yes	yes	yes	yes	yes	yes	yes	yes
22:34157357-34161940	107.216	LARGE1	yes	yes	yes	yes	yes	yes	yes	yes
2:234296902-234299129	57.8469	DGKD	yes	yes	yes	yes	yes	yes	yes	yes
22:36205826-36334945	119.683	RBFOX2	yes	yes	yes	yes	yes	yes	yes	no
2:236649606-236659132	77.2953	AGAP1	no	no	no	no	yes	yes	yes	yes
22:40513058-40552186	129.657	TNRC6B	no	no	no	no	no	no	no	no
2:240929490-240946787	81.4511	NDUFA10	yes	yes	yes	yes	yes	yes	yes	yes
2:24181170-24207701	56.5171	UBXN2A	yes	yes	yes	yes	yes	yes	yes	yes
22:43435785-43442579	212.77	LOC100506679,TTLL1	yes	yes	yes	yes	yes	yes	yes	yes
2:24357988-24369956	412.242	FAM228B	yes	yes	yes	yes	yes	yes	yes	yes
2:24360778-24369956	46.5435	FAM228B	no	no	no	no	yes	yes	yes	no
22:46085591-46114373	79.7889	ATXN10	yes	yes	yes	yes	yes	yes	yes	yes
2:24787163-24807429	49.868	NCOA1	yes	yes	yes	yes	yes	yes	yes	yes
2:24787163-24881635	36.5699	NCOA1	no	no	no	no	yes	yes	yes	yes
2:25497809-25537030	39.8944	DNMT3A	yes	yes	yes	yes	yes	yes	yes	yes
2:32602655-32620661	99.7359	BIRC6	yes	yes	yes	yes	yes	yes	yes	yes
2:39559057-39564722	101.398	MAP4K3	no	no	no	no	no	no	no	no
2:40366540-40405633	226.068	SLC8A1,SLC8A1-AS1	yes	yes	yes	yes	yes	yes	yes	yes
2:40655612-40657441	207.451	SLC8A1	no	no	no	no	no	no	no	no
2:40655612-40657444	386.976	SLC8A1	yes	yes	yes	yes	yes	yes	yes	yes
2:44931421-44942492	34.9076	CAMKMT	no	no	no	no	yes	yes	yes	yes
2:48061717-48062010	65.8257	FBXO11	yes	yes	yes	yes	yes	yes	yes	no
2:55559701-55562300	81.7835	CCDC88A	yes	yes	yes	yes	yes	no	no	no
2:58275961-58316858	109.71	VRK2	yes	yes	yes	yes	yes	yes	yes	yes
2:61118817-61128218	49.868	REL	yes	yes	yes	yes	yes	yes	yes	yes
2:61512009-61522425	99.7361	USP34	yes	yes	yes	yes	yes	yes	yes	yes
2:61570949-61622368	29.9208	USP34	yes	yes	yes	yes	yes	yes	yes	yes
2:61597455-61622368	65.8258	USP34	yes	yes	yes	yes	yes	yes	yes	yes
2:61749745-61753656	221.414	XPO1	yes	yes	yes	yes	yes	yes	yes	yes
2:61749745-61761038	343.092	XPO1	yes	yes	yes	yes	yes	yes	yes	yes
2:64083439-64085070	39.8944	UGP2	no	no	no	no	yes	yes	yes	no
2:65228581-65237897	93.0869	SLC1A4	yes	yes	yes	yes	yes	yes	yes	yes
2:68717321-68772444	103.726	APLF	yes	yes	yes	yes	yes	yes	yes	yes
2:71590282-71607695	42.3878	ZNF638	yes	yes	yes	yes	no	no	no	no
2:71653589-71654544	63.8311	ZNF638	yes	yes	yes	yes	yes	yes	yes	yes
2:72786581-72960247	59.8416	EXOC6B	no	no	no	no	no	no	no	no
2:72945231-72960247	1761.34	EXOC6B	yes	yes	yes	yes	yes	yes	yes	yes
2:72945231-72968598	73.1398	EXOC6B	yes	yes	yes	yes	yes	yes	yes	no
2:72958135-72960247	744.031	EXOC6B	no	no	no	no	no	no	no	no
2:73786098-73800551	34.9076	ALMS1	no	no	no	no	no	no	no	no
2:85595808-85596953	39.8944	ELMOD3	yes	yes	yes	no	yes	yes	yes	no
2:9083315-9098771	51.5303	MBOAT2	no	no	no	no	no	no	no	no
2:98430433-98435184	76.4642	TMEM131	yes	yes	yes	yes	yes	yes	yes	yes
2:99802639-99812219	116.359	MRPL30	yes	yes	yes	yes	yes	yes	yes	yes
3:107429298-107435696	57.3483	BBX	yes	yes	yes	yes	yes	yes	yes	yes
3:107429298-107451870	83.1132	BBX	yes	yes	yes	yes	yes	yes	yes	yes
3:108366789-108391503	97.2426	DZIP3	yes	yes	yes	yes	yes	yes	yes	yes
3:110830876-110845182	99.7361	NECTIN3	yes	yes	yes	yes	yes	yes	yes	yes
3:113383159-113393743	126.332	USF3	yes	yes	yes	yes	yes	yes	yes	yes
3:114069120-114070725	91.7572	ZBTB20,ZBTB20-AS1	yes	yes	yes	yes	yes	yes	yes	yes
3:120871323-120959354	44.8812	STXBP5L	no	no	no	no	no	no	no	no
3:120998651-121037387	41.8891	STXBP5L	yes	yes	yes	yes	yes	yes	yes	yes
3:121132004-121134815	29.9208	STXBP5L	yes	yes	yes	no	yes	yes	yes	no
3:125032151-125050082	448.812	ZNF148	yes	yes	yes	yes	yes	yes	yes	yes
3:127980970-127983624	37.8997	EEFSEC	yes	yes	yes	yes	yes	yes	yes	yes
3:129546645-129551669	99.736	TMCC1	yes	yes	yes	yes	yes	yes	yes	yes
3:129599151-129599402	94.749	TMCC1	yes	yes	yes	yes	yes	yes	yes	yes
3:133901845-133914026	35.905	RYK	yes	yes	yes	yes	yes	yes	yes	yes
3:133907680-133914026	209.445	RYK	yes	yes	yes	yes	yes	yes	yes	yes
3:135806724-135822218	21.9419	PPP2R3A	yes	yes	yes	yes	yes	yes	yes	yes
3:138244331-138256189	49.8681	CEP70	yes	yes	yes	yes	yes	yes	yes	yes
3:138289159-138291774	133.646	CEP70	yes	yes	yes	yes	yes	yes	yes	yes
3:145838898-145842016	78.1265	PLOD2	yes	yes	yes	yes	yes	yes	yes	yes
3:149563797-149639014	137.137	RNF13	yes	yes	yes	yes	yes	yes	yes	yes
3:149613259-149639014	96.4115	RNF13	yes	yes	yes	yes	yes	yes	yes	yes
3:153935657-153958368	103.061	ARHGEF26	yes	yes	yes	yes	yes	yes	yes	yes
3:157839891-157841780	297.213	RSRC1	yes	yes	yes	yes	yes	yes	yes	yes
3:157839891-157921034	44.8812	RSRC1	yes	yes	yes	yes	yes	yes	yes	yes
3:160942717-160953000	57.3482	NMD3	yes	yes	yes	yes	yes	yes	yes	yes
3:169840378-169847340	88.1001	PHC3	yes	yes	yes	yes	yes	yes	yes	yes
3:169854206-169867032	292.559	PHC3	yes	yes	yes	yes	yes	yes	yes	yes
3:169854206-169896726	108.047	PHC3	yes	yes	yes	no	yes	yes	yes	no
3:169863210-169867032	152.929	PHC3	yes	yes	yes	yes	yes	yes	yes	yes
3:169863210-169896726	49.868	PHC3	yes	yes	yes	yes	yes	yes	yes	yes
3:170077486-170079217	226.068	SKIL	yes	yes	yes	yes	yes	yes	yes	yes
3:17051165-17109557	29.9208	PLCL2	yes	yes	yes	yes	yes	yes	yes	yes
3:170875248-170885059	145.615	TNIK	yes	yes	yes	yes	yes	yes	yes	yes
3:170875248-170912424	119.683	TNIK	no	no	no	no	no	no	no	no
3:170906490-170912424	251.335	TNIK	yes	yes	yes	yes	yes	yes	yes	yes
3:171426544-171455872	36.5699	PLD1	yes	yes	yes	yes	yes	yes	yes	yes
3:171965322-171969331	468.759	FNDC3B	yes	yes	yes	yes	yes	yes	yes	yes
3:171969049-172028671	56.5171	FNDC3B	yes	yes	yes	no	yes	yes	yes	no
3:173518082-173525622	43.8838	NLGN1	yes	yes	yes	yes	yes	yes	yes	yes
3:182804480-182810333	52.3614	MCCC1	yes	yes	no	no	yes	yes	no	no
3:182923663-182925611	95.7466	MCF2L2	yes	yes	yes	yes	yes	yes	yes	yes
3:183056587-183107567	56.5171	MCF2L2	no	no	no	no	no	no	no	no
3:183097084-183107567	47.3746	MCF2L2	yes	yes	yes	no	yes	yes	yes	no
3:183361267-183382827	107.715	KLHL24	no	no	no	no	no	no	no	no
3:183361267-183390272	380.659	KLHL24	yes	yes	yes	yes	yes	yes	yes	yes
3:183368083-183369064	118.021	KLHL24	yes	yes	yes	yes	yes	yes	yes	yes
3:183368083-183390272	132.981	KLHL24	yes	yes	yes	yes	yes	yes	yes	yes
3:18419661-18462483	195.482	SATB1	yes	yes	yes	yes	yes	yes	yes	yes
3:196118683-196129890	266.794	UBXN7	yes	yes	yes	yes	yes	yes	yes	yes
3:196214269-196215554	52.3614	RNF168	yes	yes	yes	yes	yes	yes	yes	yes
3:196831773-196876667	33.2453	DLG1	no	no	no	no	no	no	no	no
3:27420739-27465643	94.7494	SLC4A7	yes	yes	yes	yes	yes	yes	yes	yes
3:3178943-3186394	39.8944	TRNT1	yes	yes	yes	no	yes	yes	yes	no
3:32582528-32587457	83.1134	DYNC1LI1	yes	yes	yes	yes	yes	yes	yes	yes
3:35721278-35732497	125.667	ARPP21	yes	yes	yes	yes	yes	yes	yes	yes
3:3819408-3830758	142.124		yes	yes	yes	yes	yes	yes	yes	yes
3:47079155-47088111	145.615	SETD2	yes	yes	yes	yes	yes	yes	yes	yes
3:47079155-47098980	36.5699	SETD2	no	no	no	no	no	no	no	no
3:47079155-47103836	71.8099	SETD2	yes	yes	yes	yes	no	no	no	no
3:50102463-50103935	95.7466	RBM6	yes	yes	yes	yes	yes	yes	yes	yes
3:52446826-52448603	85.773	PHF7	no	no	no	no	yes	yes	yes	yes
3:55717821-56026278	455.461	ERC2,MIR3938	yes	yes	yes	yes	yes	yes	yes	yes
3:55922416-55984588	221.912	ERC2	yes	yes	yes	yes	no	no	no	no
3:55922416-56026278	61.8363	ERC2	yes	yes	yes	yes	no	no	no	no
3:56626997-56628056	167.889	CCDC66	yes	yes	yes	no	yes	yes	yes	no
3:56694758-56707753	118.021	FAM208A	yes	yes	yes	yes	yes	yes	yes	yes
3:57276883-57282379	149.604	APPL1	yes	yes	yes	yes	yes	yes	yes	yes
3:57276883-57301820	84.7756	APPL1	no	no	no	no	no	no	no	no
3:57875767-57882659	53.8574	SLMAP	no	no	no	no	no	no	no	no
3:62451041-62467544	106.385	CADPS	yes	yes	yes	yes	yes	yes	yes	yes
3:63884074-63938159	114.696	ATXN7	yes	yes	yes	yes	yes	yes	yes	yes
3:63898263-63898901	87.7677	ATXN7	yes	yes	yes	no	yes	yes	yes	yes
3:71090478-71102924	123.673	FOXP1	yes	yes	yes	yes	yes	yes	yes	yes
3:71739160-71777774	35.905	EIF4E3	no	no	no	no	no	no	no	no
3:93714717-93722752	139.63	ARL13B	yes	yes	yes	yes	yes	yes	yes	yes
4:107092251-107133992	91.7574	TBCK	no	no	no	no	no	no	no	no
4:108603170-108622441	142.955	PAPSS1	yes	yes	yes	yes	yes	yes	yes	yes
4:110412482-110416012	349.076	SEC24B	yes	yes	yes	no	yes	yes	yes	yes
4:110412482-110437796	43.8838	SEC24B	yes	yes	yes	yes	yes	yes	yes	yes
4:119026172-119064839	97.7413	NDST3	yes	yes	yes	yes	yes	yes	yes	yes
4:121675707-121732604	58.1794	PRDM5	yes	yes	yes	yes	yes	yes	yes	yes
4:128904093-128905578	34.9076	ABHD18	yes	yes	yes	yes	yes	yes	yes	yes
4:128995614-129003460	83.1134	LARP1B	yes	yes	yes	no	yes	yes	yes	no
4:129857809-129880932	233.382	SCLT1	yes	yes	yes	yes	yes	yes	yes	yes
4:129857809-129925031	68.1529	SCLT1	yes	yes	yes	yes	yes	yes	yes	yes
4:129913321-129925031	121.678	SCLT1	yes	yes	yes	yes	yes	yes	yes	yes
4:140046317-140060651	79.7888	ELF2	yes	yes	yes	yes	no	no	no	no
4:144464661-144465125	933.53	SMARCA5	yes	yes	yes	yes	yes	yes	yes	yes
4:146744573-146770713	53.1925	ZNF827	yes	yes	yes	no	yes	no	no	no
4:149073619-149076052	225.403	NR3C2	yes	yes	yes	no	yes	yes	yes	yes
4:151656409-151729550	106.385	LRBA	yes	yes	yes	yes	yes	yes	yes	yes
4:153332454-153333681	189.498	FBXW7	yes	yes	yes	yes	yes	yes	yes	yes
4:154214133-154217188	35.905	TRIM2	yes	yes	yes	yes	yes	yes	yes	yes
4:160107793-160131735	95.7465		yes	yes	yes	yes	yes	yes	yes	yes
4:160159960-160164943	66.4907		no	no	no	no	no	no	no	no
4:16587544-16760883	107.216	LDB2	yes	yes	yes	yes	yes	yes	yes	yes
4:177070957-177073118	54.8548	WDR17	yes	yes	yes	yes	yes	yes	yes	yes
4:183522076-183550042	282.585	TENM3	yes	yes	yes	yes	yes	yes	yes	yes
4:183522076-183575046	405.593	TENM3	yes	yes	yes	yes	no	no	no	no
4:184930310-184932576	59.8416	STOX2	yes	yes	yes	yes	yes	yes	yes	yes
4:186096939-186097205	83.7782	CFAP97	no	no	no	no	yes	yes	yes	yes
4:187627716-187630999	61.8364	FAT1	yes	yes	yes	yes	yes	yes	yes	yes
4:20706088-20715162	239.366	PACRGL	yes	yes	yes	yes	yes	yes	yes	yes
4:2986239-3031136	59.8416	GRK4	yes	yes	yes	yes	yes	yes	yes	yes
4:3088665-3109150	142.124	HTT	no	no	no	no	yes	yes	yes	yes
4:3105550-3109150	33.9102	HTT	no	no	no	no	no	no	no	no
4:3156019-3158926	54.8548	HTT	no	no	no	no	no	no	no	no
4:37633006-37640126	54.8548	RELL1	yes	yes	yes	yes	yes	yes	yes	yes
4:38091552-38104778	77.7941	TBC1D1	yes	yes	yes	yes	yes	yes	yes	yes
4:39739039-39776553	580.962	UBE2K	yes	yes	yes	yes	yes	yes	yes	yes
4:39739039-39779430	139.631	UBE2K	yes	yes	yes	yes	yes	yes	yes	yes
4:41015599-41016415	59.8417	APBB2	yes	yes	yes	yes	yes	yes	yes	yes
4:41015599-41035321	59.8416	APBB2	yes	yes	yes	yes	yes	yes	yes	yes
4:47405334-47408943	73.8046	GABRB1	yes	yes	yes	yes	yes	yes	yes	yes
4:52729602-52744020	103.061	DCUN1D4	yes	yes	yes	yes	yes	yes	yes	yes
4:52729602-52758017	480.727	DCUN1D4	yes	yes	yes	yes	yes	yes	yes	yes
4:52729602-52765544	343.092	DCUN1D4	yes	yes	yes	yes	yes	yes	yes	yes
4:54249939-54310270	71.8099	FIP1L1	no	no	no	no	no	no	no	no
4:54249939-54319300	87.7676	FIP1L1	yes	yes	yes	yes	yes	yes	yes	yes
4:56277780-56284152	239.366	TMEM165	yes	yes	yes	yes	yes	yes	yes	yes
4:62775277-62813994	96.4116	ADGRL3	yes	yes	yes	yes	yes	yes	yes	yes
4:73950965-73958017	151.266	ANKRD17	yes	yes	yes	yes	yes	yes	yes	yes
4:75937634-75938360	75.7995	PARM1	yes	yes	yes	yes	yes	yes	yes	yes
4:77055327-77065626	113.034	NUP54	yes	yes	yes	yes	yes	yes	yes	yes
4:77917577-77952123	71.4774	2019-09-11	no	no	no	no	no	no	no	no
4:8021344-8022030	96.4115	ABLIM2	yes	yes	yes	no	yes	yes	yes	no
4:83799882-83803093	68.153	SEC31A	yes	yes	yes	yes	yes	yes	yes	yes
4:87693930-87696805	74.8019	PTPN13	yes	yes	yes	yes	yes	yes	yes	yes
4:87967317-87968746	231.055	AFF1	yes	yes	yes	yes	yes	yes	yes	yes
4:88116475-88116842	131.652	KLHL8	yes	yes	yes	yes	yes	yes	yes	yes
5:10415599-10417516	177.862	2019-03-06	yes	yes	yes	yes	yes	yes	yes	yes
5:108103793-108134090	64.8284	FER	yes	yes	yes	yes	yes	yes	yes	yes
5:109103235-109159538	43.2189	MAN2A1	no	no	no	no	no	no	no	no
5:110679721-110730480	139.631	CAMK4	yes	yes	yes	yes	yes	yes	yes	yes
5:113740134-113740553	897.625	KCNN2	yes	yes	yes	yes	yes	yes	yes	yes
5:122881110-122893258	134.644	CSNK1G3	yes	yes	yes	yes	yes	yes	yes	yes
5:127449903-127477673	39.8944	SLC12A2	yes	yes	yes	yes	yes	yes	yes	yes
5:127474288-127488497	265.963	SLC12A2	yes	yes	yes	yes	yes	yes	yes	yes
5:132227855-132228810	33.2453	AFF4	yes	yes	no	no	yes	yes	yes	yes
5:132262812-132270633	27.9261	AFF4	no	no	no	no	no	no	no	no
5:134002512-134007576	79.7888	SEC24A	yes	yes	yes	yes	yes	yes	yes	yes
5:136969725-136975666	58.1793	KLHL3	yes	yes	yes	yes	yes	yes	yes	yes
5:137320945-137324004	1537.6	FAM13B	yes	yes	yes	yes	yes	yes	yes	yes
5:138699447-138700432	113.034	PAIP2	yes	yes	yes	yes	yes	yes	yes	yes
5:142258938-142292858	66.4907	ARHGAP26	no	no	no	no	no	no	no	no
5:142264862-142311690	87.269	ARHGAP26	yes	yes	yes	yes	yes	yes	yes	yes
5:142416760-142437312	179.525	ARHGAP26	yes	yes	yes	yes	yes	yes	yes	yes
5:145144493-145202697	53.8574	PRELID2	no	no	no	no	no	no	no	no
5:145872482-145883569	27.9261	TCERG1	yes	yes	yes	yes	yes	yes	yes	yes
5:146070690-146080705	88.1001	PPP2R2B	yes	yes	yes	yes	yes	yes	yes	yes
5:14673750-14681716	85.7729	OTULIN	yes	yes	yes	yes	yes	yes	yes	yes
5:147774276-147796767	59.8416	FBXO38	no	no	no	no	no	no	no	no
5:149607754-149610943	157.915	CAMK2A	no	no	no	no	no	no	no	no
5:153409048-153414527	49.868	FAM114A2	yes	yes	yes	yes	yes	yes	yes	yes
5:156721791-156731374	65.8258	CYFIP2	no	no	no	no	no	no	no	no
5:160757889-160763776	177.53	GABRB2	yes	yes	yes	yes	yes	yes	yes	yes
5:167915606-167921655	156.253	RARS	yes	yes	yes	yes	yes	yes	yes	yes
5:167927595-167929110	34.9076	RARS	yes	yes	yes	yes	yes	yes	yes	yes
5:172535626-172539382	33.2453	CREBRF	no	no	no	no	no	no	no	no
5:176370335-176385155	201.467	UIMC1	yes	yes	yes	yes	yes	yes	yes	yes
5:176963358-176966148	159.578	FAM193B	yes	yes	yes	yes	yes	yes	yes	yes
5:179393805-179407200	89.7623	RNF130	yes	yes	yes	yes	yes	yes	yes	yes
5:179688683-179707608	118.021	MAPK9	yes	yes	yes	yes	yes	yes	yes	yes
5:31421378-31424578	329.129	DROSHA	yes	yes	yes	yes	yes	yes	yes	yes
5:31995681-32010588	54.8548	PDZD2	no	no	no	no	no	no	no	no
5:36953719-36976504	91.7571	NIPBL	yes	yes	yes	yes	yes	yes	yes	yes
5:38510565-38530768	44.8812	LIFR	yes	yes	yes	no	yes	yes	yes	yes
5:38523520-38530768	375.672	LIFR	yes	yes	yes	yes	yes	yes	yes	yes
5:40764615-40777688	31.5831	PRKAA1	no	no	no	no	no	no	no	no
5:43161350-43162033	279.261	ZNF131	yes	yes	yes	yes	yes	yes	yes	yes
5:50045984-50059076	142.955	PARP8	yes	yes	yes	yes	yes	yes	yes	yes
5:56160560-56161804	179.525	MAP3K1	yes	yes	no	no	yes	yes	no	no
5:60768507-60790237	59.8416	ZSWIM6	yes	yes	yes	yes	yes	yes	yes	yes
5:64084777-64100213	201.966	CWC27	yes	yes	yes	yes	yes	yes	yes	yes
5:65284462-65290692	154.591	ERBIN	yes	yes	yes	yes	yes	yes	yes	yes
5:65284462-65310553	95.7465	ERBIN	no	no	no	no	no	no	no	no
5:66055536-66084622	53.1925	MAST4	yes	yes	yes	yes	yes	yes	yes	yes
5:67522117-67522837	98.0738	PIK3R1	yes	yes	yes	yes	yes	yes	yes	yes
5:72157634-72161556	44.8812	TNPO1	yes	yes	yes	yes	yes	yes	yes	yes
5:72354259-72373320	77.2955	FCHO2	yes	yes	yes	yes	yes	yes	yes	yes
5:72370568-72373320	177.863	FCHO2	yes	yes	yes	yes	yes	yes	yes	yes
5:72850146-72857113	39.8944	ANKRA2	yes	no	no	no	yes	no	no	no
5:74130250-74137504	109.71	FAM169A	no	no	no	no	no	no	no	no
5:76745584-76759051	83.1133	WDR41	no	no	no	no	no	no	no	no
5:76758919-76760634	57.3482	WDR41	no	no	no	no	no	no	no	no
5:77385216-77425131	33.9102	AP3B1	no	no	no	no	no	no	no	no
5:77385216-77461496	59.8416	AP3B1	yes	yes	yes	yes	yes	yes	yes	yes
5:77385216-77512061	32.4142	AP3B1	yes	yes	yes	yes	yes	yes	yes	yes
5:78692645-78752841	78.1265	HOMER1	yes	yes	yes	yes	yes	yes	yes	yes
5:78734832-78752841	706.463	HOMER1	yes	yes	yes	yes	yes	yes	yes	yes
5:79745409-79770649	63.1661	ZFYVE16	yes	yes	yes	yes	yes	yes	yes	yes
5:80071512-80088663	47.8733	MSH3	yes	yes	yes	yes	no	no	no	no
5:80911291-80946158	171.213	SSBP2	yes	yes	yes	yes	yes	yes	yes	yes
5:83356118-83362425	142.955	EDIL3	yes	yes	yes	yes	yes	yes	yes	yes
5:87516379-87541609	142.955	TMEM161B	yes	yes	yes	yes	yes	yes	yes	yes
5:92889466-92899169	109.71	NR2F1-AS1	yes	yes	yes	yes	yes	yes	yes	yes
5:94114814-94248681	82.2823	MCTP1	yes	yes	yes	yes	yes	yes	yes	yes
5:95072592-95099324	51.8627	RHOBTB3	no	no	no	no	no	no	no	no
5:95091099-95099324	151.599	RHOBTB3	yes	yes	yes	yes	yes	yes	yes	yes
6:107824860-107827631	444.823	SOBP	yes	yes	yes	yes	yes	yes	yes	yes
6:107824860-107854814	93.7518	SOBP	yes	yes	yes	yes	yes	yes	yes	yes
6:118832460-118887479	91.7572	CEP85L,PLN	yes	yes	yes	yes	yes	yes	yes	yes
6:128385902-128388937	44.8812	LOC101928140,PTPRK	yes	yes	yes	no	yes	yes	yes	yes
6:131247744-131277639	59.8416	EPB41L2	no	no	no	no	yes	yes	yes	yes
6:131276244-131277639	71.4775	EPB41L2	yes	yes	yes	yes	yes	yes	yes	yes
6:131466424-131490413	91.757	AKAP7	yes	yes	yes	yes	yes	yes	yes	yes
6:134301219-134305809	33.9102	TBPL1	yes	yes	yes	yes	yes	yes	yes	yes
6:13579682-13601181	117.688	SIRT5	yes	yes	yes	yes	yes	yes	yes	yes
6:13632601-13644961	91.757	NOL7,RANBP9	yes	yes	yes	yes	yes	yes	yes	yes
6:136704808-136710655	203.462	MAP7	yes	yes	yes	yes	yes	yes	yes	yes
6:136709530-136710655	642.3	MAP7	yes	yes	yes	yes	yes	yes	yes	yes
6:139228631-139237113	58.1793	REPS1	yes	yes	yes	yes	yes	yes	yes	yes
6:139264649-139265759	177.53	REPS1	yes	yes	yes	yes	yes	yes	yes	yes
6:143486218-143605362	67.8205	AIG1	yes	yes	yes	yes	yes	yes	yes	yes
6:143792097-143795993	87.7676	PEX3	yes	yes	yes	yes	yes	yes	yes	yes
6:146209155-146216113	191.493	SHPRH	no	no	no	no	no	no	no	no
6:149833290-149862722	111.704	PPIL4	yes	yes	yes	yes	yes	yes	yes	yes
6:152949399-152949689	142.955	SYNE1	yes	yes	yes	yes	yes	yes	yes	yes
6:155095122-155116273	428.865	SCAF8	yes	yes	yes	yes	yes	yes	yes	yes
6:158850767-158852695	44.8812	TULP4	yes	yes	yes	no	yes	yes	yes	no
6:158922709-158925210	45.8786	TULP4	yes	yes	yes	yes	yes	yes	yes	yes
6:159001971-159010814	221.082	TMEM181	yes	yes	yes	yes	yes	yes	yes	yes
6:161469647-161471011	87.7676	MAP3K4	no	no	no	no	yes	yes	yes	yes
6:16326624-16328701	234.379	ATXN1	yes	yes	yes	yes	yes	yes	yes	yes
6:163876310-163899928	233.382	QKI	yes	yes	yes	yes	yes	yes	yes	yes
6:16586010-16754322	42.3878	ATXN1	yes	yes	yes	yes	yes	yes	yes	yes
6:168271062-168290006	59.8416	AFDN	yes	yes	yes	yes	yes	yes	yes	yes
6:170846321-170858201	568.495	PSMB1	yes	yes	yes	yes	yes	yes	yes	yes
6:170852688-170858201	310.844	PSMB1	no	no	no	no	no	no	no	no
6:17507399-17514185	193.488	CAP2,LOC101928491	no	no	no	no	no	no	no	no
6:17665469-17669259	79.7887	NUP153	no	no	no	no	no	no	no	no
6:18160113-18166609	41.5567	KDM1B	yes	yes	yes	yes	yes	yes	yes	yes
6:18236682-18258636	482.722	DEK	yes	yes	yes	yes	yes	yes	yes	yes
6:24578337-24583930	182.018	KIAA0319	yes	yes	yes	yes	yes	yes	yes	yes
6:25605039-25606501	41.5567	CARMIL1	yes	yes	yes	no	yes	yes	yes	no
6:35586872-35610620	27.4274	FKBP5	no	no	no	no	no	no	no	no
6:42559888-42562042	89.7624	UBR2	yes	yes	yes	no	yes	yes	yes	no
6:44971389-45333038	202.796	MIR586,RUNX2,SUPT3H	yes	yes	yes	yes	yes	yes	yes	yes
6:47251673-47254331	135.641	TNFRSF21	yes	yes	yes	yes	yes	yes	yes	yes
6:4891946-4892613	2222.12	CDYL	yes	yes	yes	yes	yes	yes	yes	yes
6:54001512-54067031	34.9076	MLIP	yes	yes	yes	yes	no	no	no	no
6:54013853-54054712	129.657	MLIP	no	no	no	no	no	no	no	no
6:54013853-54067031	1240.72	MLIP	yes	yes	yes	yes	yes	yes	yes	yes
6:54013853-54095715	598.416	MLIP	yes	yes	yes	yes	yes	yes	yes	yes
6:56846508-56857353	29.9208	BEND6	yes	yes	yes	yes	yes	yes	yes	yes
6:69723929-69785930	1282.61	ADGRB3	no	no	no	no	no	no	no	no
6:69723929-69949118	334.116	ADGRB3	yes	yes	yes	yes	yes	yes	yes	yes
6:69728282-69785930	39.8944	ADGRB3	no	no	no	no	no	no	no	no
6:69758076-69785930	53.1925	ADGRB3	no	no	no	no	no	no	no	no
6:69943181-69949118	206.121	ADGRB3	yes	yes	yes	yes	yes	yes	yes	yes
6:70447833-70500364	41.5567	LMBRD1	yes	yes	yes	yes	yes	yes	yes	yes
6:73001636-73043538	101.398	RIMS1	no	no	no	no	yes	yes	yes	yes
6:73005639-73043538	638.309	RIMS1	yes	yes	yes	yes	yes	yes	yes	yes
6:73016960-73043538	2401.97	RIMS1	yes	yes	yes	yes	yes	yes	yes	yes
6:76344422-76373234	219.419	SENP6	no	no	no	no	yes	yes	yes	yes
6:76344422-76388643	277.266	SENP6	yes	yes	yes	yes	yes	yes	yes	yes
6:79752559-79770535	86.4378	PHIP	yes	yes	yes	yes	yes	yes	yes	yes
6:86267693-86284096	179.525	SNX14	yes	yes	yes	yes	yes	yes	yes	yes
6:87920168-87928449	137.137	ZNF292	yes	yes	yes	yes	yes	yes	yes	yes
6:87925620-87928449	91.757	ZNF292	yes	yes	yes	yes	yes	yes	yes	yes
6:90461149-90472249	39.8944	MDN1	no	no	no	no	no	no	no	no
7:101870646-101870949	159.578	CUX1	yes	yes	yes	yes	yes	yes	yes	yes
7:102743497-102769239	169.551	NAPEPLD	yes	yes	yes	yes	yes	yes	yes	yes
7:102755506-102769239	69.8151	NAPEPLD	yes	yes	yes	yes	yes	yes	yes	yes
7:103777227-103805730	119.683	ORC5	yes	yes	yes	yes	yes	yes	yes	yes
7:104702610-104722244	149.604	KMT2E	yes	yes	yes	yes	yes	yes	yes	yes
7:104707173-104731761	119.683	KMT2E	no	no	no	no	no	no	no	no
7:104714065-104717880	184.512	KMT2E	yes	yes	yes	no	yes	yes	yes	no
7:104714065-104719410	113.034	KMT2E	no	no	no	no	no	no	no	no
7:104714065-104722244	41.8891	KMT2E	yes	yes	yes	yes	yes	yes	yes	yes
7:104730455-104731761	27.4274	KMT2E	no	no	no	no	no	no	no	no
7:111575594-111585853	167.889	DOCK4	yes	yes	yes	yes	yes	yes	yes	yes
7:117825700-117828459	39.8944	LSM8	no	no	no	no	no	no	no	no
7:121753171-121773795	68.153	AASS	yes	yes	yes	yes	yes	yes	yes	yes
7:127013395-127017383	99.7359	ZNF800	yes	yes	yes	yes	yes	yes	yes	yes
7:128655032-128658211	66.4907	TNPO3	yes	yes	yes	yes	yes	yes	yes	yes
7:129760588-129762042	132.981	KLHDC10	yes	yes	yes	yes	yes	yes	yes	yes
7:131060182-131084192	123.673	MKLN1	yes	yes	yes	yes	yes	yes	yes	no
7:134761148-134766542	75.7994	AGBL3	yes	yes	yes	yes	yes	yes	yes	yes
7:139415730-139416814	159.577	HIPK2	yes	yes	yes	yes	yes	yes	yes	yes
7:140476711-140494267	159.578	BRAF	yes	yes	yes	yes	yes	yes	yes	yes
7:140476711-140508795	44.8812	BRAF	yes	yes	yes	yes	yes	yes	yes	yes
7:14517785-14712652	177.031	DGKB	yes	yes	yes	yes	yes	yes	yes	yes
7:14613836-14653038	73.8046	DGKB	yes	yes	yes	yes	yes	yes	yes	yes
7:14613836-14712652	783.925	DGKB	yes	yes	yes	yes	yes	yes	yes	yes
7:14647058-14712652	81.7834	DGKB	yes	yes	yes	yes	no	no	no	no
7:14712553-14775819	279.261	DGKB	yes	yes	yes	yes	yes	yes	yes	yes
7:148851036-148851432	84.7756	ZNF398	yes	yes	yes	yes	yes	yes	yes	yes
7:155457868-155473602	171.546	RBM33	yes	yes	yes	yes	yes	yes	yes	yes
7:155465560-155473602	81.7834	RBM33	no	no	no	no	no	no	no	no
7:158566031-158591763	49.868	ESYT2	no	no	no	no	no	no	no	no
7:17885217-17890587	35.905	SNX13	no	no	no	no	no	no	no	no
7:17908029-17915413	126.332	SNX13	yes	yes	yes	yes	yes	yes	yes	yes
7:22259484-22306631	111.372	RAPGEF5	yes	yes	yes	yes	yes	yes	yes	yes
7:22330793-22357656	322.48	RAPGEF5	no	no	no	no	no	no	no	no
7:23015828-23030758	56.5171	FAM126A	yes	yes	yes	yes	yes	yes	yes	yes
7:24663281-24690331	49.868	MPP6	yes	yes	yes	yes	no	no	no	no
7:24663281-24708279	66.4907	MPP6	no	no	no	no	no	no	no	no
7:24663284-24690331	217.757	MPP6	no	no	no	no	no	no	no	no
7:24663284-24708279	219.419	MPP6	yes	yes	yes	yes	yes	yes	yes	yes
7:24663284-24720139	81.4511	MPP6	no	no	no	no	no	no	no	no
7:27934838-28031600	167.557	JAZF1	yes	yes	yes	yes	yes	yes	yes	yes
7:31912904-31920473	23.9366	PDE1C	no	no	no	no	yes	yes	yes	yes
7:33185853-33217203	116.359	BBS9	yes	yes	yes	yes	yes	yes	yes	yes
7:33388679-33427756	55.8522	BBS9	yes	yes	yes	yes	yes	yes	yes	yes
7:33397466-33427756	107.216	BBS9	yes	yes	yes	yes	yes	yes	yes	yes
7:33976900-34014396	147.609	BMPER	yes	yes	yes	yes	yes	yes	yes	yes
7:35707043-35712888	214.432	HERPUD2	yes	yes	yes	yes	yes	yes	yes	yes
7:40027197-40041630	124.67	CDK13	yes	yes	yes	yes	yes	yes	yes	yes
7:40027197-40102699	43.8838	CDK13	yes	yes	yes	no	yes	yes	yes	yes
7:40220545-40277325	22.4406	SUGCT	yes	yes	yes	yes	yes	yes	yes	yes
7:42063066-42088295	132.981	GLI3	yes	yes	yes	yes	yes	yes	yes	yes
7:43436412-43447330	28.2585	HECW1	yes	yes	yes	yes	no	no	no	no
7:43508518-43519343	37.8997	HECW1	yes	yes	yes	no	yes	yes	yes	no
7:43531673-43540921	106.385	HECW1	yes	yes	yes	yes	yes	yes	yes	yes
7:44684925-44687358	141.293	OGDH	yes	yes	yes	yes	yes	yes	yes	yes
7:618892-647089	109.709	LOC101926963,PRKAR1B	yes	yes	yes	yes	yes	yes	yes	yes
7:73114707-73115261	177.031	STX1A	no	no	no	no	yes	yes	yes	yes
7:77789341-77814987	430.859	MAGI2	yes	yes	yes	yes	yes	yes	yes	yes
7:77973094-77975360	363.039	MAGI2	yes	yes	yes	yes	yes	yes	yes	yes
7:8043537-8099878	182.849	GLCCI1	yes	yes	yes	yes	yes	yes	yes	yes
7:8043537-8110761	137.137	GLCCI1	yes	yes	yes	yes	yes	yes	yes	yes
7:8257934-8275570	53.8574	ICA1	yes	no	no	no	yes	no	no	no
7:8257934-8275635	301.203	ICA1	yes	yes	yes	yes	yes	yes	yes	yes
7:82763565-82764972	231.055	PCLO	yes	yes	yes	yes	yes	yes	yes	yes
7:87369106-87370895	82.2821	RUNDC3B	no	no	no	no	no	no	no	no
7:87762181-87774822	65.8257	ADAM22	yes	yes	yes	yes	yes	yes	yes	yes
7:90376995-90419967	133.646	CDK14	no	no	no	no	no	no	no	no
7:91726002-91730370	29.9208	AKAP9	no	no	no	no	no	no	no	no
7:91924202-91948826	202.797	ANKIB1	yes	yes	yes	yes	yes	yes	yes	yes
7:91924202-91957214	477.07	ANKIB1	yes	yes	yes	yes	yes	yes	yes	yes
7:91924202-91981956	77.2953	ANKIB1	no	no	no	no	no	no	no	no
7:91924202-91991587	67.8205	ANKIB1	no	no	no	no	no	no	no	no
7:95606823-95625385	37.401	DYNC1I1	yes	yes	yes	yes	no	no	no	no
7:97820039-97823884	79.7888	LMTK2	yes	yes	yes	yes	yes	yes	yes	yes
7:99621041-99621930	249.34	ZKSCAN1	yes	yes	yes	yes	yes	yes	yes	yes
8:100286425-100287482	43.2189	VPS13B	yes	yes	no	no	yes	yes	no	no
8:103372298-103373854	205.456	UBR5	yes	yes	yes	yes	yes	yes	yes	yes
8:105053553-105161076	132.981	RIMS2	yes	yes	yes	yes	yes	yes	yes	yes
8:105080739-105161076	1326.49	RIMS2	yes	yes	yes	yes	yes	yes	yes	yes
8:106431371-106456609	73.8046	ZFPM2	yes	yes	yes	no	yes	yes	yes	yes
8:109462051-109462721	56.5171	EMC2	yes	yes	yes	yes	yes	yes	yes	yes
8:109462051-109468159	217.424	EMC2	yes	yes	yes	yes	yes	yes	yes	yes
8:124089350-124121860	73.1397	TBC1D31	yes	yes	yes	yes	yes	yes	yes	yes
8:126369460-126370060	44.8812	NSMCE2	yes	yes	yes	no	yes	yes	yes	no
8:131164981-131181313	109.71	ASAP1	yes	yes	yes	yes	yes	yes	yes	yes
8:131164981-131193126	604.4	ASAP1	yes	yes	yes	yes	yes	yes	yes	yes
8:133634856-133673873	187.836	LRRC6	yes	yes	yes	yes	yes	yes	yes	yes
8:136533479-136594316	141.625	KHDRBS3	yes	yes	yes	yes	yes	yes	yes	yes
8:136554896-136594316	69.8152	KHDRBS3	yes	yes	yes	yes	yes	yes	yes	yes
8:141710989-141716304	103.06	PTK2	yes	yes	yes	yes	yes	yes	yes	yes
8:141749116-141762415	304.195	PTK2	yes	yes	yes	yes	yes	yes	yes	yes
8:141771263-141774389	73.8046	PTK2	yes	yes	yes	yes	yes	yes	yes	yes
8:141799572-141813749	45.8786	PTK2	no	no	no	no	no	no	no	no
8:141799572-141889736	51.5303	PTK2	no	no	no	no	no	no	no	no
8:141799572-141900868	164.564	PTK2	yes	yes	yes	yes	yes	yes	yes	yes
8:141810557-141900868	105.72	PTK2	yes	yes	yes	yes	yes	yes	yes	yes
8:141828375-141874498	46.5435	PTK2	no	no	no	no	yes	yes	yes	yes
8:141828375-141900868	173.541	PTK2	no	no	no	no	yes	yes	yes	yes
8:141840570-141874498	119.683	PTK2	no	no	no	no	no	no	no	no
8:141840570-141900868	187.504	PTK2	yes	yes	yes	yes	yes	yes	yes	yes
8:141856358-141900868	147.609	PTK2	yes	yes	yes	yes	yes	yes	yes	yes
8:141874410-141900868	426.87	PTK2	yes	yes	yes	no	yes	yes	yes	yes
8:141889569-141900868	107.715	PTK2	no	no	no	no	no	no	no	no
8:142264087-142264728	1825.17	LOC105375787,SLC45A4	yes	yes	yes	yes	yes	yes	yes	yes
8:15508205-15531345	155.588	TUSC3	yes	yes	yes	yes	yes	yes	yes	yes
8:18622958-18662408	215.43	PSD3	yes	yes	yes	yes	yes	yes	yes	yes
8:18656804-18662408	101.398	PSD3	no	no	no	no	no	no	no	no
8:26439484-26441499	962.452	DPYSL2	yes	yes	yes	yes	yes	yes	yes	yes
8:27382878-27394372	59.8417	EPHX2	yes	yes	yes	yes	yes	yes	yes	yes
8:28013458-28019595	23.2717	ELP3	yes	yes	yes	yes	yes	yes	yes	yes
8:37623043-37623873	224.406	PROSC	yes	yes	yes	yes	yes	yes	yes	no
8:38693679-38696064	29.9208	TACC1	no	no	no	no	no	no	no	no
8:41518947-41519459	86.4378	ANK1	yes	yes	yes	no	yes	yes	yes	no
8:42761315-42785315	63.831	HOOK3	yes	yes	yes	yes	yes	yes	yes	yes
8:42761315-42798588	131.319	HOOK3	yes	yes	yes	yes	yes	yes	yes	yes
8:42812236-42819617	47.8733	HOOK3	no	no	no	no	no	no	no	no
8:48196616-48206619	59.8417	SPIDR	yes	yes	yes	yes	yes	yes	yes	yes
8:48308935-48320523	203.461	SPIDR	yes	yes	yes	yes	yes	yes	yes	yes
8:48612964-48614577	88.1001	SPIDR	yes	yes	yes	no	yes	yes	yes	yes
8:51306771-51363289	43.8838	SNTG1	no	no	no	no	no	no	no	no
8:51351102-51363289	772.953	SNTG1	yes	yes	yes	yes	yes	yes	yes	yes
8:51351102-51415440	189.498	SNTG1	yes	yes	yes	yes	yes	yes	yes	yes
8:51415337-51465739	44.8812	SNTG1	yes	yes	yes	yes	yes	yes	yes	yes
8:51442736-51449368	83.1132	SNTG1	yes	yes	yes	yes	yes	yes	yes	yes
8:51442736-51465739	67.3217	SNTG1	yes	yes	yes	yes	yes	yes	yes	yes
8:52744003-52773806	39.8944	PCMTD1	yes	yes	yes	yes	yes	yes	yes	yes
8:52773404-52773806	191.493	PCMTD1	yes	yes	yes	yes	yes	yes	yes	yes
8:61484604-61504528	183.514	RAB2A	yes	yes	yes	yes	yes	yes	yes	yes
8:61496766-61504528	108.047	RAB2A	no	no	no	no	no	no	no	no
8:62531536-62566219	388.97	ASPH	yes	yes	yes	yes	yes	yes	yes	yes
8:62588698-62596747	103.06	ASPH	yes	yes	yes	yes	yes	yes	yes	yes
8:62593526-62596747	94.7494	ASPH	yes	yes	yes	yes	yes	yes	yes	yes
8:68163533-68172161	26.5963	ARFGEF1	yes	yes	yes	no	yes	yes	yes	no
8:68934270-68973014	98.0738	PREX2	yes	yes	yes	yes	yes	yes	yes	yes
8:72211281-72246409	56.5171	EYA1	no	no	no	no	no	no	no	no
8:74585341-74601048	156.253	STAU2	yes	yes	yes	no	no	no	no	no
8:81411728-81412617	64.8284	ZBTB10	yes	yes	yes	yes	yes	yes	yes	yes
8:81411728-81431189	33.2453	ZBTB10	no	no	no	no	no	no	no	no
8:90734242-90737869	393.958	LOC101929709	yes	yes	yes	yes	yes	yes	yes	yes
8:92998351-93029591	56.5171	RUNX1T1	yes	yes	yes	yes	yes	yes	yes	yes
8:93017343-93029591	48.2057	RUNX1T1	yes	yes	yes	yes	yes	yes	yes	yes
8:95879367-95888717	47.8733	INTS8	yes	yes	yes	yes	yes	yes	yes	yes
8:99538969-99608397	59.8416	STK3	yes	yes	yes	yes	yes	yes	yes	yes
9:101124996-101156537	44.8812	GABBR2	no	no	no	no	no	no	no	no
9:103261046-103279053	1364.39	MSANTD3-TMEFF1,TMEFF1	yes	yes	yes	yes	yes	yes	yes	yes
9:103261046-103312442	271.282	MSANTD3-TMEFF1,TMEFF1	no	no	no	no	no	no	no	no
9:110068659-110074018	26.5963	RAD23B	no	no	no	no	no	no	no	no
9:111954557-111962614	247.345	EPB41L4B	yes	yes	yes	yes	yes	yes	yes	yes
9:113734352-113735838	1013.98	LPAR1	yes	yes	yes	yes	yes	yes	yes	yes
9:114148656-114154104	56.517	KIAA0368	no	no	no	no	no	no	no	no
9:114190321-114204704	48.2057	KIAA0368	yes	yes	yes	yes	yes	yes	yes	yes
9:114289547-114296633	157.583	ZNF483	yes	yes	yes	yes	yes	yes	yes	yes
9:122075415-122075683	39.8944	BRINP1	no	no	no	no	no	no	no	no
9:123593608-123595734	69.8152	PSMD5	yes	yes	yes	yes	yes	yes	yes	yes
9:124736287-124752049	191.161	TTLL11	yes	yes	yes	yes	yes	yes	yes	yes
9:125751575-125752492	29.9208	RABGAP1	no	no	no	no	no	no	no	no
9:125932180-125946577	65.8258	STRBP	yes	yes	yes	yes	yes	yes	yes	yes
9:126519981-126641300	498.68	DENND1A	yes	yes	yes	yes	yes	yes	yes	yes
9:128419929-128434922	68.1529	MAPKAP1	yes	yes	yes	yes	yes	yes	yes	yes
9:129148840-129184227	64.8284	MVB12B,NRON	no	no	no	no	no	no	no	no
9:129154344-129184227	133.646	MVB12B,NRON	yes	yes	yes	yes	yes	yes	yes	yes
9:130101923-130104613	113.034	GARNL3	yes	yes	yes	yes	yes	yes	yes	yes
9:130106513-130107756	350.738	GARNL3	yes	yes	yes	yes	yes	yes	yes	yes
9:134381500-134381840	249.34	POMT1	no	no	no	no	yes	yes	yes	yes
9:138741982-138774924	89.7623	CAMSAP1	yes	yes	yes	yes	yes	yes	yes	yes
9:138773478-138774924	211.44	CAMSAP1	yes	yes	yes	yes	yes	yes	yes	yes
9:14120438-14179779	129.657	NFIB	yes	yes	yes	yes	yes	yes	yes	yes
9:14146687-14179779	88.1003	NFIB	no	no	no	no	yes	yes	yes	yes
9:20715320-20740339	73.8047	FOCAD,MIR491	yes	yes	yes	yes	yes	yes	yes	yes
9:20715320-20789607	29.9208	FOCAD,MIR491	yes	yes	yes	no	no	no	no	no
9:33271149-33278223	74.802	CHMP5	yes	yes	yes	yes	yes	yes	yes	yes
9:33886878-33900269	323.145	UBE2R2	yes	yes	yes	yes	yes	yes	yes	yes
9:33948371-33956144	54.8548	SNORD121A,UBAP2	no	no	no	no	no	no	no	no
9:33953282-33963789	127.994	UBAP2	yes	yes	yes	yes	yes	yes	yes	yes
9:33960823-33963789	54.8549	UBAP2	yes	yes	yes	yes	yes	yes	yes	yes
9:33960823-33973235	187.836	UBAP2	no	no	no	no	no	no	no	no
9:33971648-33973235	943.503	UBAP2	yes	yes	yes	yes	yes	yes	yes	yes
9:33986757-33998862	222.744	UBAP2	yes	yes	yes	yes	yes	yes	yes	yes
9:36351111-36353328	55.8522	RNF38	no	no	no	no	no	no	no	no
9:36352738-36353328	239.366	RNF38	yes	yes	yes	no	yes	yes	yes	no
9:5968018-5988545	147.111	KIAA2026	yes	yes	yes	yes	yes	yes	yes	yes
9:6814630-6893232	89.7626	KDM4C	no	no	no	no	no	no	no	no
9:6880011-6893232	470.753	KDM4C	yes	yes	yes	yes	yes	yes	yes	yes
9:77611362-77632364	62.3351	C9orf41-AS1,CARNMT1	yes	yes	yes	yes	yes	yes	yes	yes
9:77631183-77632364	97.7412	CARNMT1	yes	yes	yes	yes	yes	yes	yes	yes
9:79244107-79259828	69.8152	PRUNE2	no	no	no	no	no	no	no	no
9:79829244-79842401	139.63	VPS13A	yes	yes	yes	yes	yes	yes	yes	yes
9:79996891-80022523	46.5435	VPS13A	yes	yes	yes	yes	yes	yes	yes	yes
9:86292641-86293514	104.723	UBQLN1	yes	yes	yes	yes	yes	yes	yes	yes
9:86293355-86301070	64.8283	UBQLN1	yes	yes	yes	yes	yes	yes	yes	yes
9:87317073-87325706	133.646	NTRK2	no	no	no	no	no	no	no	no
9:87342568-87482346	55.8522	NTRK2	yes	yes	yes	yes	no	no	no	no
9:87356806-87367000	125.668	NTRK2	yes	yes	yes	yes	yes	yes	yes	yes
9:88211276-88248289	116.359	AGTPBP1	yes	yes	yes	yes	no	no	no	no
9:88233897-88248289	95.7465	AGTPBP1	yes	yes	yes	yes	yes	yes	yes	no
9:88648196-88661487	44.8812	GOLM1	no	no	no	no	no	no	no	no
9:94058302-94118437	31.9155	AUH	no	no	no	no	no	no	no	no
9:96233422-96261168	173.541	FAM120A	yes	yes	yes	yes	yes	yes	yes	yes
9:99220660-99228060	252.665	HABP4	yes	yes	yes	yes	yes	yes	yes	yes
9:99220660-99233376	41.5567	HABP4	no	no	no	no	no	no	no	no
9:99284787-99327765	119.683	CDC14B	yes	yes	yes	yes	yes	yes	yes	yes
X:110385323-110395675	113.699	PAK3	yes	yes	yes	yes	no	no	no	no
X:110385323-110416309	514.638	PAK3	yes	yes	yes	yes	yes	yes	yes	yes
X:110406142-110416309	137.636	PAK3	no	no	no	no	no	no	no	no
X:133607388-133632466	57.3482	HPRT1	no	no	no	no	no	no	no	no
X:134679347-134683730	71.81	INTS6L	yes	yes	yes	yes	yes	yes	yes	yes
X:134679347-134690225	81.4512	INTS6L	yes	yes	yes	yes	yes	yes	yes	yes
X:13684435-13698717	83.1134		yes	yes	yes	yes	yes	yes	yes	yes
X:147743428-147744289	203.462	AFF2	yes	yes	yes	yes	yes	yes	yes	yes
X:149962163-149984551	46.5435	CD99L2	no	no	no	no	no	no	no	no
X:149983334-149984551	29.9208	CD99L2	no	no	no	no	no	no	no	no
X:154018228-154020560	23.2717	MPP1	yes	yes	yes	yes	yes	yes	yes	yes
X:17121840-17157084	728.073	REPS2	yes	yes	yes	yes	yes	yes	yes	yes
X:17151946-17157084	111.372	REPS2	no	no	no	no	no	no	no	no
X:21544984-21550185	155.588	CNKSR2	yes	yes	yes	yes	yes	yes	yes	yes
X:24190831-24197887	277.598	ZFX	yes	yes	yes	yes	yes	yes	yes	yes
X:32235032-32366645	77.2955	DMD	yes	yes	yes	yes	yes	yes	yes	yes
X:32305645-32366645	177.53	DMD	yes	yes	yes	yes	yes	yes	yes	yes
X:37245851-37285253	129.657	PRRG1	yes	yes	yes	yes	yes	yes	yes	yes
X:53641494-53642796	129.657	HUWE1	no	no	no	no	yes	yes	yes	yes
X:79962925-79975155	99.736	BRWD3	yes	yes	yes	yes	yes	yes	yes	yes
X:79988954-79991587	85.7729	BRWD3	yes	yes	yes	yes	yes	yes	yes	yes
Y:2821949-2829687	134.644	ZFY	yes	yes	yes	yes	yes	yes	yes	yes

### Sheet: MG_7_No_RNaseR
CircRNA ID (chr:start-end)	SRPBM	Gene	Validated_VLS_2IS?	Validated_LS_2IS?	Validated_MS_2IS?	Validated_HS_2IS?	Validated_VLS_IS?	Validated_LS_IS?	Validated_MS_IS?	Validated_HS_IS?
10:103552595-103570071	28.6501	MGEA5	yes	yes	yes	yes	yes	yes	yes	yes
10:105330628-105344982	48.8737	NEURL1	no	no	no	no	no	no	no	no
10:1118055-1142186	33.706	WDR37	no	no	no	no	no	no	no	no
10:112723882-112745523	48.0311	SHOC2	yes	yes	yes	yes	yes	yes	yes	yes
10:114286845-114298089	46.5143	VTI1A	yes	yes	yes	yes	yes	yes	yes	yes
10:116879948-116889297	88.9838	ATRNL1	yes	yes	yes	yes	yes	yes	yes	yes
10:116879948-116931050	60.6708	ATRNL1	no	no	no	no	no	no	no	no
10:116879948-117075246	96.0619	ATRNL1	yes	yes	yes	yes	yes	yes	yes	yes
10:116879948-117185812	20.2236	ATRNL1	no	no	no	no	no	no	no	no
10:117185759-117228839	74.1532	ATRNL1	no	no	no	no	no	no	no	no
10:117185759-117309046	33.706	ATRNL1	no	no	no	no	no	no	no	no
10:117221450-117228839	313.466	ATRNL1	yes	yes	yes	yes	yes	yes	yes	yes
10:117221450-117278834	127.409	ATRNL1	yes	yes	yes	yes	yes	yes	yes	yes
10:117221450-117309046	47.1884	ATRNL1	yes	yes	yes	yes	no	no	no	no
10:117221484-117228839	37.9193	ATRNL1	no	no	no	no	no	no	no	no
10:123549683-123683844	68.7603	ATE1	yes	no	no	no	yes	no	no	no
10:123596232-123683844	46.5143	ATE1	no	no	no	no	no	no	no	no
10:125798030-125806240	40.4472	CHST15	yes	yes	yes	yes	yes	yes	yes	yes
10:126370175-126370948	44.4919	FAM53B	no	no	no	no	no	no	no	no
10:126370175-126384781	52.5814	FAM53B	yes	yes	yes	yes	yes	yes	yes	yes
10:128768965-128798571	45.5031	DOCK1	no	no	no	no	no	no	no	no
10:13169744-13178897	20.2236	OPTN	no	no	no	no	no	no	no	no
10:13701322-13705509	32.0207	FRMD4A	yes	yes	yes	yes	yes	yes	yes	yes
10:15858833-15889942	85.9504	FAM188A	no	no	no	no	no	no	no	no
10:15875628-15889942	121.342	FAM188A	yes	yes	yes	yes	yes	yes	yes	yes
10:16794537-16824083	72.8049	RSU1	yes	yes	yes	yes	yes	yes	yes	yes
10:17199439-17210916	37.0766	TRDMT1	yes	yes	yes	yes	yes	yes	yes	yes
10:22193450-22209892	20.2236	DNAJC1	no	no	no	no	no	no	no	no
10:225933-267296	53.9296	ZMYND11	no	no	no	no	no	no	no	no
10:225933-295028	64.7155	ZMYND11	no	no	no	no	no	no	no	no
10:24908401-24924032	25.2795	ARHGAP21	no	no	no	no	no	no	no	no
10:24918924-24924032	94.3769	ARHGAP21	no	no	no	no	no	no	no	no
10:27047990-27059274	27.8074	ABI1	no	no	no	no	no	no	no	no
10:27052808-27059274	27.8075	ABI1	no	no	no	no	no	no	no	no
10:28872327-28884970	26.9648	WAC	no	no	no	no	no	no	no	no
10:32197099-32199491	30.3354	ARHGAP12	no	no	no	no	no	no	no	no
10:32308785-32310215	20.2236	KIF5B	no	no	no	no	no	no	no	no
10:32740519-32762951	80.8945	CCDC7	yes	yes	yes	yes	yes	yes	yes	yes
10:32854485-32873232	117.971	CCDC7	yes	yes	yes	yes	yes	yes	yes	yes
10:35805450-35819171	22.7516	CCNY	no	no	no	no	no	no	no	no
10:454865-461828	57.3002	DIP2C	yes	yes	yes	yes	yes	yes	yes	yes
10:518378-532470	27.8075	DIP2C	yes	yes	yes	yes	yes	yes	yes	yes
10:52193235-52226692	50.559	SGMS1	no	no	no	no	no	no	no	no
10:52193235-52350007	149.655	SGMS1	yes	yes	no	no	yes	yes	no	no
10:52220432-52350007	70.7826	SGMS1	no	no	no	no	no	no	no	no
10:5836847-5842668	38.4248	GDI2	no	no	no	no	no	no	no	no
10:64966354-64968995	22.246	JMJD1C	yes	yes	yes	yes	yes	yes	yes	yes
10:69726439-69773943	85.9502	HERC4,POU5F1P5	yes	yes	yes	yes	yes	yes	yes	yes
10:70115109-70145885	35.3913	RUFY2	no	no	no	no	no	no	no	no
10:70152894-70154208	38.7619	RUFY2	no	no	no	no	no	no	no	no
10:70497601-70502326	37.9192	CCAR1	yes	yes	yes	yes	yes	yes	yes	yes
10:72604229-72619256	47.1884	SGPL1	yes	yes	yes	yes	yes	yes	yes	yes
10:7262372-7327916	20.2236	SFMBT2	no	no	no	no	no	no	no	no
10:7285519-7327916	30.3354	SFMBT2	no	no	no	no	no	no	no	no
10:7290509-7327916	26.9648	SFMBT2	no	no	no	no	no	no	no	no
10:7318853-7327916	219.089	SFMBT2	yes	yes	yes	yes	yes	yes	yes	yes
10:75296026-75299351	23.5942	USP54	yes	no	no	no	yes	no	no	no
10:75576780-75583842	52.5814	CAMK2G	no	no	no	no	no	no	no	no
10:7839009-7844817	58.1429	ATP5C1	no	no	no	no	yes	yes	yes	yes
10:7840952-7844817	20.2236	ATP5C1	no	no	no	no	no	no	no	no
10:78704530-78729825	64.0414	KCNMA1,KCNMA1-AS1	no	no	no	no	yes	yes	yes	yes
10:86177526-86185649	62.6932	CCSER2	yes	yes	yes	yes	yes	yes	yes	yes
10:86198267-86237420	24.2683	CCSER2	yes	yes	yes	yes	yes	yes	yes	yes
10:94291504-94297307	23.5942	IDE	no	no	no	no	no	no	no	no
10:94653105-94679807	22.246	EXOC6	no	no	no	no	no	no	no	no
10:97154757-97192333	27.8074	SORBS1	yes	no	no	no	yes	no	no	no
1:101379218-101440458	63.1988	SLC30A7	yes	yes	yes	yes	yes	yes	yes	yes
1:10407818-10408791	40.4472	KIF1B	yes	yes	yes	yes	yes	yes	yes	yes
1:104108056-104118162	58.1429	ACTG1P4,AMY2B	yes	yes	yes	yes	yes	yes	yes	yes
11:103173821-103187349	45.5031	DYNC2H1	yes	yes	yes	yes	yes	yes	yes	yes
11:107260799-107289013	42.9751	CWF19L2	no	no	no	no	no	no	no	no
11:107916996-107925682	67.412	CUL5	yes	yes	yes	yes	yes	yes	yes	yes
11:108046972-108047817	62.6932	NPAT	yes	yes	yes	yes	yes	yes	yes	yes
11:116797934-116827780	32.3578	SIK3	no	no	no	no	no	no	no	no
11:118422500-118430579	20.2236	IFT46	no	no	no	no	no	no	no	no
11:118453893-118455359	28.6501	ARCN1	no	no	no	no	no	no	no	no
11:118656760-118657227	20.2236	DDX6	no	no	no	no	no	no	no	no
11:119155678-119156276	56.6261	CBL	yes	yes	yes	yes	yes	yes	yes	yes
11:120276826-120280159	163.811	ARHGEF12	no	no	no	no	no	no	no	no
11:120276826-120302620	37.0766	ARHGEF12	no	no	no	no	no	no	no	no
11:120343758-120348235	24.2683	ARHGEF12	no	no	no	no	no	no	no	no
11:120345268-120348235	45.5031	ARHGEF12	no	no	no	no	no	no	no	no
11:125104940-125109624	57.3002	PKNOX2	yes	yes	yes	yes	yes	yes	yes	yes
11:128993340-128994789	20.2236	ARHGAP32	no	no	no	no	no	no	no	no
11:128993340-129034322	58.6484	ARHGAP32	no	no	no	no	no	no	no	no
1:113098489-113159517	58.9855	ST7L	no	no	no	no	no	no	no	no
11:13435076-13443385	74.8273	BTBD10	no	no	no	no	no	no	no	no
11:13435076-13466728	22.246	BTBD10	no	no	no	no	no	no	no	no
1:1158623-1159348	40.4472	SDF4	yes	no	no	no	yes	no	no	no
1:117944807-117957453	204.258	MAN1A2	no	no	no	no	no	no	no	no
1:117944807-117963271	1069.83	MAN1A2	yes	yes	yes	yes	yes	yes	yes	yes
1:117944807-117984947	216.392	MAN1A2	yes	yes	yes	yes	yes	yes	yes	yes
1:118003110-118045592	68.7602	MAN1A2	no	no	no	no	no	no	no	no
11:18312988-18314523	30.3354	HPS5	yes	yes	yes	yes	yes	yes	yes	yes
11:19901414-19914140	37.0766	NAV2	no	no	no	no	yes	yes	yes	yes
1:12061457-12062160	28.6501	MFN2	no	no	no	no	no	no	no	no
11:22696395-22777499	26.9648	GAS2	no	no	no	no	no	no	no	no
11:33307958-33309057	467.165	HIPK3	yes	yes	yes	yes	yes	yes	yes	yes
11:34978930-34999729	37.0766	PDHX	no	no	no	no	no	no	no	no
11:36248634-36248980	28.313	LDLRAD3	no	no	no	no	yes	yes	yes	yes
1:14099572-14109326	53.087	PRDM2	no	no	no	no	no	no	no	no
1:144994590-145021167	50.559	NBPF20,NBPF9,PDE4DIP	yes	yes	yes	yes	yes	yes	yes	yes
1:145594038-145595220	30.3354	NBPF10,NBPF20,POLR3C	yes	yes	yes	no	yes	yes	yes	yes
11:45986865-46001517	26.2907	PHF21A	yes	no	no	no	yes	yes	yes	no
11:46098304-46113774	426.718	PHF21A	no	no	no	no	no	no	no	no
1:150997086-150998149	30.3354	PRUNE1	no	no	no	no	no	no	no	no
1:154207066-154207767	45.5031	UBAP2L	no	no	no	no	no	no	no	no
1:155365249-155429689	42.9751	ASH1L,POU5F1P4	no	no	no	no	no	no	no	no
1:155385534-155429689	54.6037	ASH1L,POU5F1P4	no	no	no	no	no	no	no	no
1:155408117-155408859	97.0734	ASH1L	no	no	no	no	yes	yes	yes	no
1:155408117-155429689	91.0063	ASH1L	yes	yes	yes	yes	yes	yes	yes	yes
1:155644800-155649303	53.9296	SCARNA26A,YY1AP1	no	no	no	no	no	no	no	no
1:155896466-155896947	26.2907	KIAA0907	yes	yes	yes	yes	yes	yes	yes	yes
1:156290629-156304709	20.2236	CCT3	no	no	no	no	no	no	no	no
11:58317258-58318705	93.5343	LPXN	yes	yes	yes	yes	yes	yes	yes	yes
11:59426338-59426942	30.3354	PATL1	yes	yes	yes	yes	yes	yes	yes	yes
1:15956819-15978390	32.8633	DDI2	yes	yes	yes	yes	yes	yes	yes	yes
11:64453117-64453419	20.2236	NRXN2	no	no	no	no	no	no	no	no
1:169292354-169293738	23.5942	NME7	no	no	no	no	no	no	no	no
11:70265851-70266616	20.2236	CTTN	yes	yes	yes	yes	yes	yes	yes	yes
11:70505932-70507783	23.5942	SHANK2	yes	yes	yes	no	yes	yes	yes	no
1:172011148-172017890	20.2236	DNM3	no	no	no	no	no	no	no	no
1:172356272-172357949	20.2236	DNM3	no	no	no	no	no	no	no	no
11:72695132-72700142	64.0414	FCHSD2	yes	yes	yes	yes	yes	yes	yes	yes
11:73418464-73431944	343.801	RAB6A	yes	yes	yes	yes	yes	yes	yes	yes
11:74500670-74528759	70.7825	RNF169	yes	yes	yes	yes	yes	yes	yes	yes
11:77069942-77091039	20.2236	PAK1	no	no	no	no	no	no	no	no
11:77090285-77091039	40.4472	PAK1	no	no	no	no	no	no	no	no
11:77330650-77336863	50.559	CLNS1A	yes	yes	yes	yes	yes	yes	yes	yes
11:77330650-77340944	25.2795	CLNS1A	no	no	no	no	no	no	no	no
11:77336007-77336863	45.5031	CLNS1A	yes	yes	yes	no	yes	yes	yes	no
11:77336007-77340944	26.9648	CLNS1A	no	no	no	no	no	no	no	no
11:77409531-77413540	60.6708	RSF1	yes	yes	yes	yes	yes	yes	yes	yes
1:178425855-178436556	64.7155	RASAL2	no	no	no	no	no	no	no	no
1:179100445-179102509	52.5814	ABL2	yes	yes	yes	yes	yes	yes	yes	yes
1:180031354-180034407	20.2236	CEP350	no	no	no	no	no	no	no	no
1:180366650-180382606	21.9089	ACBD6	yes	yes	yes	yes	yes	yes	yes	yes
1:180953812-180962561	70.7826	STX6	yes	yes	yes	yes	yes	yes	yes	yes
1:180953812-180974599	40.4472	STX6	no	no	no	no	no	no	no	no
1:180971741-180974599	38.4248	STX6	no	no	no	no	no	no	no	no
1:181546901-181549912	36.4025	CACNA1E	no	no	no	no	yes	yes	yes	yes
11:82935896-82959129	23.5942	ANKRD42	no	no	no	no	no	no	no	no
11:83243750-83252901	22.246	DLG2	no	no	no	no	no	no	no	no
11:8457040-8486369	32.8634	STK33	no	no	no	no	no	no	no	no
11:85701292-85742653	32.0207	PICALM	no	no	no	no	yes	yes	yes	no
11:85707868-85742653	124.712	PICALM	no	no	no	no	no	no	no	no
11:85718584-85742653	44.4919	PICALM	yes	yes	yes	yes	no	no	no	no
11:85733409-85742653	40.4472	PICALM	no	no	no	no	yes	yes	yes	yes
11:86778735-86802437	44.4919	TMEM135	yes	yes	yes	yes	yes	yes	yes	yes
11:89133184-89135710	35.3913	NOX4	yes	yes	yes	yes	yes	yes	yes	yes
11:92085261-92088570	339.757	FAT3	yes	yes	yes	yes	yes	yes	yes	yes
1:197611840-197627499	26.2907	DENND1B	no	no	no	no	no	no	no	no
1:200729966-200784772	52.2443	CAMSAP2	yes	yes	yes	no	yes	yes	yes	yes
1:201821231-201828122	20.2236	IPO9	no	no	no	no	no	no	no	no
1:204970297-204971876	97.0733	NFASC	yes	no	no	no	yes	no	no	no
12:100166699-100175875	133.982	ANKS1B	yes	yes	yes	yes	yes	yes	yes	yes
12:100166699-100200478	40.4472	ANKS1B	no	no	no	no	no	no	no	no
12:100166699-100219167	20.2236	ANKS1B	no	no	no	no	no	no	no	no
12:100598717-100599535	23.5942	ACTR6,DEPDC4	no	no	no	no	no	no	no	no
12:101316003-101336313	56.6261	ANO4	yes	yes	yes	yes	yes	yes	yes	yes
12:102173929-102183835	23.5942	GNPTAB	no	no	no	no	no	no	no	no
1:21083658-21103243	34.3801	HP1BP3	yes	no	no	no	yes	no	no	no
12:109046047-109048186	131.453	CORO1C	yes	yes	yes	yes	yes	yes	yes	yes
12:111962995-111990781	60.6708	ATXN2	no	no	no	no	no	no	no	no
12:111990083-111990781	50.559	ATXN2	yes	yes	yes	yes	yes	yes	yes	yes
1:211256121-211280719	32.8634	KCNH1	no	no	no	no	no	no	no	no
12:112757028-112757546	22.246	HECTD4	no	no	no	no	no	no	no	no
1:211952259-211966532	232.572	LPGAT1	yes	yes	yes	yes	yes	yes	yes	yes
12:120592773-120593523	35.3913	GCN1,MIR4498	yes	yes	yes	yes	no	no	no	no
12:121220457-121222396	38.4248	SPPL3	yes	yes	yes	yes	yes	yes	yes	yes
1:21220009-21268823	161.789	EIF4G3	yes	yes	yes	yes	yes	yes	yes	yes
12:122861935-122865105	26.9648	CLIP1	no	no	no	no	no	no	no	no
1:21231375-21268823	67.412	EIF4G3	no	no	no	no	yes	yes	yes	yes
12:123983090-123984083	53.9296	RILPL1	yes	yes	yes	no	yes	yes	yes	no
1:21295966-21307720	35.3913	EIF4G3	no	no	no	no	no	no	no	no
1:21295966-21308901	37.0766	EIF4G3	no	no	no	no	no	no	no	no
1:21295966-21329301	60.6708	EIF4G3,MIR1256	no	no	no	no	yes	yes	yes	yes
12:130184354-130185243	50.559	TMEM132D	no	no	no	no	no	no	no	no
1:21324093-21329301	55.6149	EIF4G3	yes	no	no	no	yes	yes	yes	yes
1:213251037-213341316	24.2683	RPS6KC1	yes	yes	yes	yes	yes	yes	yes	yes
1:213251037-213349835	50.559	RPS6KC1	yes	yes	yes	yes	yes	yes	yes	yes
1:213302869-213349835	26.9648	RPS6KC1	no	no	no	no	no	no	no	no
12:1372199-1399178	50.559	ERC1	no	no	no	no	yes	yes	yes	yes
12:1372199-1481143	37.0766	ERC1	no	no	no	no	no	no	no	no
12:1399017-1519619	43.8178	ERC1	no	no	no	no	no	no	no	no
1:217665021-217671737	22.7516	GPATCH2	no	no	no	no	no	no	no	no
12:19406873-19413955	20.2236	PLEKHA5	no	no	no	no	no	no	no	no
1:220771672-220792097	38.4248	MARK1	yes	yes	yes	yes	no	no	no	no
12:22637630-22659753	35.3913	C2CD5	yes	yes	yes	yes	yes	yes	yes	yes
12:22646156-22659753	26.9648	C2CD5	yes	yes	yes	yes	yes	yes	yes	no
12:27867712-27877119	239.313	MRPS35	yes	yes	no	no	yes	yes	yes	yes
12:27867712-27890541	22.7516	MRPS35	no	no	no	no	no	no	no	no
12:28458581-28460682	226.504	CCDC91	yes	yes	yes	yes	yes	yes	yes	yes
12:28458581-28544344	32.3578	CCDC91	no	no	no	no	no	no	no	no
12:28544236-28605587	20.2236	CCDC91	no	no	no	no	no	no	no	no
12:31595708-31600703	37.0766	DENND5B	yes	yes	yes	yes	yes	yes	yes	yes
12:31854796-31862359	20.2236	AMN1	no	no	no	no	no	no	no	no
12:32480394-32481489	45.5031	BICD1	yes	yes	yes	yes	yes	yes	yes	yes
12:32729199-32764217	50.559	FGD4	no	no	no	no	no	no	no	no
1:233270758-233344435	202.236	PCNX2	yes	yes	yes	yes	yes	yes	yes	yes
1:233296028-233344435	54.6037	PCNX2	yes	yes	yes	yes	yes	yes	yes	yes
1:233313547-233344435	58.1428	PCNX2	no	no	no	no	no	no	no	no
1:233334684-233372726	20.2236	PCNX2	no	no	no	no	no	no	no	no
1:233353644-233363117	65.7267	PCNX2	yes	yes	yes	yes	no	no	no	no
1:23356961-23377013	111.23	KDM1A,MIR3115	yes	yes	yes	yes	yes	yes	yes	yes
1:23356961-23385660	45.5031	KDM1A,MIR3115,MIR4419A	yes	yes	yes	yes	yes	yes	no	no
1:23376879-23385660	45.5031	KDM1A,MIR4419A	no	no	no	no	no	no	no	no
1:236332005-236347206	37.0766	GPR137B	yes	yes	yes	yes	yes	yes	yes	yes
1:240341220-240351562	50.559	FMN2	yes	yes	yes	yes	yes	yes	yes	yes
1:240341220-240374535	50.559	FMN2	no	no	no	no	yes	yes	yes	yes
1:240351506-240421332	20.2236	FMN2	no	no	no	no	no	no	no	no
1:240370098-240458183	78.8721	FMN2	no	no	no	no	no	no	no	no
1:240492375-240497529	20.2236	FMN2	no	no	no	no	no	no	no	no
1:240966203-240990472	33.706	RGS7	no	no	no	no	no	no	no	no
1:241031886-241033419	33.706	RGS7	no	no	no	no	no	no	no	no
1:24140679-24147083	38.7619	HMGCL	yes	yes	yes	yes	yes	yes	yes	yes
12:42592937-42604421	70.7826	YAF2	no	no	no	no	no	no	no	no
12:42745686-42792796	121.342	PPHLN1	yes	yes	yes	yes	yes	yes	yes	yes
1:243480056-243589860	47.1884	MIR4677,SDCCAG8	yes	no	no	no	yes	no	no	no
1:243579003-243589860	85.9503	SDCCAG8	yes	yes	yes	yes	yes	yes	yes	yes
1:243708811-243736350	66.7379	AKT3	no	no	no	no	no	no	no	no
1:243708811-243828185	27.8074	AKT3	no	no	no	no	no	no	no	no
1:243708811-243859018	310.095	AKT3	yes	yes	yes	yes	yes	yes	yes	yes
1:243727021-243859018	47.1884	AKT3	no	no	no	no	no	no	no	no
1:243727021-244006584	161.789	AKT3	yes	yes	yes	yes	yes	yes	yes	yes
1:243736227-244006584	161.789	AKT3	yes	yes	yes	yes	yes	yes	yes	yes
1:243776972-243828185	65.7267	AKT3	no	no	no	no	no	no	no	no
1:243776972-243859018	184.54	AKT3	no	no	no	no	no	no	no	no
1:243776972-244006584	155.048	AKT3	no	no	no	no	no	no	no	no
1:243800912-244006584	30.3354	AKT3	yes	no	no	no	yes	no	no	no
12:45097508-45108524	52.2443	NELL2	yes	yes	yes	yes	yes	yes	yes	yes
12:459786-463400	28.6501	KDM5A	yes	yes	yes	yes	yes	yes	yes	yes
1:246078831-246093239	37.9193	SMYD3	no	no	no	no	yes	yes	yes	yes
1:247319707-247323115	67.412	ZNF124	yes	yes	yes	yes	yes	yes	yes	yes
1:247322307-247323115	32.3578	ZNF124	yes	yes	yes	yes	yes	yes	yes	yes
1:248023918-248031365	37.0766	TRIM58	yes	yes	yes	yes	yes	yes	yes	yes
12:51173922-51203372	23.5942	ATF1	no	no	no	no	no	no	no	no
12:52077957-52082880	68.2546	SCN8A	no	no	no	no	no	no	no	no
1:25666964-25678184	84.265	TMEM50A	yes	yes	yes	yes	yes	yes	yes	yes
12:66909398-66923694	60.6708	GRIP1	no	no	no	no	no	no	no	no
12:68696399-68696652	22.7516	MDM1	yes	yes	yes	no	yes	yes	yes	yes
12:69644908-69656342	128.083	CPSF6	yes	yes	yes	yes	yes	yes	yes	yes
12:69983264-69985939	20.2236	CCT2	yes	yes	yes	yes	yes	yes	yes	yes
1:27056141-27059283	40.4472	ARID1A	yes	yes	yes	yes	yes	yes	yes	yes
12:71077906-71095103	43.8178	PTPRR	yes	yes	yes	yes	yes	yes	yes	yes
1:27269150-27269556	76.8496	NUDC	yes	yes	yes	yes	yes	yes	yes	yes
12:72956632-72969322	26.9648	TRHDE	yes	yes	no	no	no	no	no	no
12:78360008-78362482	40.4472	NAV3	yes	yes	yes	yes	yes	yes	yes	yes
12:78360008-78415642	20.2236	NAV3	no	no	no	no	no	no	no	no
12:78443772-78452895	30.3354	NAV3	no	no	no	no	no	no	no	no
12:79679566-79693331	50.559	SYT1	no	no	no	no	no	no	no	no
12:83250788-83251359	62.6932	TMTC2	yes	yes	yes	no	yes	yes	yes	yes
1:28362054-28384605	26.9648	EYA3	yes	yes	yes	yes	yes	yes	yes	yes
12:93244886-93246801	30.3354	EEA1	no	no	no	no	no	no	no	no
1:29481207-29481422	32.8634	SRSF4	no	no	no	no	yes	yes	yes	yes
12:95602618-95605043	163.811	FGD6	yes	yes	yes	yes	yes	yes	yes	yes
12:97886238-97954825	465.143	RMST	yes	yes	yes	yes	yes	yes	yes	yes
12:99071202-99080651	23.5942	APAF1	no	no	no	no	no	no	no	no
12:99166819-99194903	82.5797	ANKS1B	no	no	no	no	no	no	no	no
12:99192711-99225914	20.2236	ANKS1B	no	no	no	no	no	no	no	no
13:100909848-100925600	44.4919	PCCA	yes	yes	yes	yes	yes	yes	yes	yes
13:101795430-101797247	35.3913	NALCN	yes	yes	yes	no	yes	yes	yes	no
13:101890105-101944717	37.0766	NALCN	yes	yes	yes	yes	yes	yes	yes	yes
13:101997616-102051516	72.8049	NALCN	yes	yes	yes	yes	yes	yes	yes	no
13:111857635-111885640	20.2236	ARHGEF7	no	no	no	no	no	no	no	no
13:20625572-20641530	40.4472	ZMYM2	yes	yes	yes	yes	yes	yes	yes	yes
1:32381495-32385259	422.673	PTP4A2	yes	yes	yes	yes	yes	yes	yes	yes
13:26343183-26349097	26.9648	ATP8A2	no	no	no	no	no	no	no	no
13:26911703-26928017	30.3354	CDK8	yes	yes	yes	no	yes	yes	yes	no
13:26974589-26975761	143.251	CDK8	yes	yes	yes	yes	yes	yes	yes	yes
13:28830428-28835595	40.4472	PAN3	yes	yes	yes	yes	yes	yes	yes	yes
13:33012788-33018263	36.4025	N4BP2L2	no	no	no	no	yes	yes	yes	yes
13:33091993-33101669	149.655	N4BP2L2	yes	yes	yes	no	yes	yes	yes	yes
13:33306237-33309467	28.313	PDS5B	no	no	no	no	no	no	no	no
13:33306237-33320238	30.3354	PDS5B	no	no	no	no	no	no	no	no
13:36379835-36382457	26.9648	DCLK1	no	no	no	no	no	no	no	no
13:40293372-40301685	30.3354	COG6	yes	yes	yes	yes	yes	yes	yes	yes
13:42335263-42407667	32.8634	VWA8	no	no	no	no	no	no	no	no
13:42439871-42461497	42.4696	VWA8	yes	yes	yes	yes	yes	yes	yes	yes
13:42742575-42764661	107.859	DGKH	yes	yes	yes	yes	yes	yes	yes	yes
13:47297355-47308133	37.0766	LRCH1	yes	yes	yes	no	yes	yes	yes	no
13:52971366-52976816	32.8633	THSD1	yes	yes	yes	yes	yes	yes	yes	yes
1:35824525-35827390	103.14	ZMYM4	yes	yes	yes	yes	yes	yes	yes	yes
1:35846859-35854683	47.1884	ZMYM4	yes	yes	yes	yes	yes	yes	yes	yes
13:77791974-77818086	24.2683	MYCBP2	no	no	no	no	no	no	no	no
13:78293666-78327493	50.559	SLAIN1	no	no	no	no	no	no	no	no
13:79915257-79918929	48.8737	RBM26	no	no	no	no	no	no	no	no
13:99890680-99896878	37.9193	UBAC2	no	no	no	no	no	no	no	no
1:40654726-40668286	40.4472	RLF	no	no	no	no	yes	yes	yes	yes
14:104245081-104263855	78.3664	PPP1R13B	yes	yes	yes	yes	yes	yes	yes	yes
1:41536266-41541123	111.23	SCMH1	yes	yes	yes	yes	yes	yes	yes	yes
1:41578954-41608784	35.3913	SCMH1	yes	yes	yes	yes	yes	yes	yes	yes
14:23375403-23380612	48.0311	RBM23	yes	yes	yes	yes	yes	yes	yes	yes
14:23378691-23380612	74.1532	RBM23	no	no	no	no	no	no	no	no
14:31424825-31425448	30.3354	STRN3	yes	yes	yes	yes	no	no	no	no
14:32559707-32586493	108.702	ARHGAP5	yes	yes	yes	yes	yes	yes	yes	yes
14:33684387-33684793	55.6149	NPAS3	yes	yes	yes	yes	yes	yes	yes	yes
14:33684387-33836474	35.3913	NPAS3	no	no	no	no	yes	yes	yes	yes
14:35438375-35441270	50.559		no	no	no	no	no	no	no	no
14:39648294-39648666	42.1325	PNN	no	no	no	no	no	no	no	no
14:45587230-45599993	84.265	FKBP3	yes	yes	yes	yes	yes	yes	yes	yes
1:44773981-44804994	40.4472	ERI3	no	no	no	no	no	no	no	no
1:44804716-44804994	20.2236	ERI3	no	no	no	no	no	no	no	no
1:44877652-44878394	53.9296	RNF220	yes	yes	yes	no	yes	yes	yes	yes
14:50262508-50298079	93.0286	NEMF	yes	yes	yes	yes	yes	yes	yes	yes
14:50292584-50298079	40.4472	NEMF	yes	yes	yes	yes	yes	yes	yes	yes
14:50616725-50616948	53.087	SOS2	yes	yes	yes	no	yes	yes	no	no
14:53003436-53011089	68.2545	TXNDC16	yes	yes	yes	yes	yes	yes	yes	yes
14:55168779-55169298	57.3002	SAMD4A	no	no	no	no	yes	yes	yes	no
1:45553552-45553909	50.559	ZSWIM5	yes	yes	yes	yes	yes	yes	yes	yes
14:61278704-61346553	46.5143	MNAT1	no	no	no	no	no	no	no	no
14:66028054-66028484	396.046	FUT8	yes	yes	yes	yes	yes	yes	yes	yes
14:66188492-66210193	43.8178	FUT8	yes	yes	yes	yes	yes	yes	yes	yes
14:67736417-67770316	26.9648	MPP5	no	no	no	no	no	no	no	no
14:73614502-73614802	40.4472	PSEN1	no	no	no	no	yes	yes	yes	no
14:76248829-76249873	23.5942	TTLL5	no	no	no	no	no	no	no	no
14:88883054-88904247	30.3354	SPATA7	yes	yes	yes	yes	yes	yes	yes	yes
14:89192884-89221015	22.7516	EML5	no	no	no	no	no	no	no	no
14:89220855-89221015	47.1884	EML5	yes	yes	yes	no	yes	yes	yes	no
14:91947919-91952074	58.1429	PPP4R3A	yes	yes	yes	no	yes	yes	yes	yes
14:93760203-93762503	65.7267	BTBD7	yes	yes	yes	yes	yes	yes	yes	yes
14:93934016-93954101	32.3578	UNC79	yes	yes	yes	yes	yes	yes	yes	yes
14:97022183-97022750	143.587	PAPOLA	yes	yes	yes	yes	no	no	no	no
14:97026985-97029230	26.2907	PAPOLA	yes	yes	yes	yes	yes	yes	yes	yes
14:99924615-99932150	85.9502	SETD3	no	no	no	no	yes	yes	yes	no
1:50956259-51001129	74.8274	FAF1	no	no	no	no	no	no	no	no
15:101104896-101105470	313.466		no	no	no	no	no	no	no	no
15:101775286-101775782	38.7619	CHSY1	yes	yes	yes	yes	yes	yes	yes	yes
15:102241288-102255166	33.706	TARSL2	yes	yes	yes	yes	yes	yes	yes	yes
1:51032748-51061888	35.3913	FAF1	no	no	no	no	no	no	no	no
1:52293467-52299842	68.7602	NRDC	yes	yes	yes	yes	yes	yes	yes	yes
15:22999338-23000243	30.3354	CYFIP1	yes	yes	yes	yes	yes	yes	yes	yes
15:25284857-25287662	33.706	SNORD109A,SNORD109B	no	no	no	no	no	no	no	no
15:25650607-25657118	26.9648	UBE3A	yes	yes	yes	yes	yes	yes	yes	yes
15:26825465-26828561	21.9089	GABRB3	no	no	no	no	no	no	no	no
15:27571955-27574035	46.5143	GABRG3	yes	yes	yes	no	yes	yes	yes	no
1:52959282-52975384	236.616	ZCCHC11	yes	yes	yes	yes	yes	yes	yes	yes
15:30053341-30065560	30.3354	TJP1	no	no	no	no	no	no	no	no
15:30053341-30092905	22.7516	TJP1	yes	yes	yes	yes	yes	yes	yes	yes
15:33149215-33194241	57.3002	FMN1	yes	yes	yes	yes	yes	yes	yes	yes
15:33256307-33261678	55.615	FMN1	no	no	no	no	yes	yes	yes	yes
15:33445248-33447246	186.057	FMN1	yes	yes	yes	yes	yes	yes	yes	yes
1:53699213-53701307	30.3354	MAGOH	yes	yes	yes	no	yes	yes	yes	no
1:54059780-54060663	25.2795	GLIS1	no	no	no	no	no	no	no	no
1:54059780-54065951	32.8633	GLIS1	no	no	no	no	no	no	no	no
15:41036244-41037457	70.7826	RMDN3	yes	yes	yes	yes	yes	yes	yes	yes
15:41347444-41348904	42.1325	INO80	yes	yes	yes	yes	yes	yes	yes	yes
15:41854745-41857339	20.2236	TYRO3	no	no	no	no	no	no	no	no
15:43120125-43132631	44.4919	TTBK2	no	no	no	no	no	no	no	no
15:43120125-43170882	23.5942	TTBK2	no	no	no	no	no	no	no	no
15:43164808-43170882	47.1884	TTBK2	yes	yes	yes	yes	no	no	no	no
15:43294752-43317627	37.0766	UBR1	yes	yes	yes	yes	yes	yes	yes	yes
15:44624185-44630515	44.4919	CASC4	no	no	no	no	no	no	no	no
15:44624185-44673174	43.8178	CASC4	no	no	no	no	no	no	no	no
15:44843073-44843720	60.6708	EIF3J	yes	yes	yes	no	no	no	no	no
15:44907560-44912601	30.3354	SPG11	yes	yes	yes	no	yes	yes	yes	yes
15:52073240-52075025	25.2795	TMOD2	no	no	no	no	no	no	no	no
15:52161413-52194233	111.23	TMOD3	no	no	no	no	no	no	no	no
15:59204761-59205895	37.9192	SLTM	no	no	no	no	no	no	no	no
15:59204761-59209198	91.0062	SLTM	no	no	no	no	no	no	no	no
15:62299506-62306191	295.265	VPS13C	no	no	no	no	yes	yes	yes	yes
15:63988322-64008672	236.616	HERC1	yes	yes	yes	yes	yes	yes	yes	yes
15:63998978-64008672	65.7266	HERC1	no	no	no	no	no	no	no	no
15:64791491-64792365	144.936	ZNF609	yes	yes	yes	yes	yes	yes	yes	yes
15:67524151-67529158	44.4919	AAGAB	no	no	no	no	yes	yes	yes	yes
15:67956934-67995746	58.6484	MAP2K5	no	no	no	no	no	no	no	no
15:67956934-68065090	53.087	MAP2K5	no	no	no	no	no	no	no	no
15:67984816-67995746	20.2236	MAP2K5	no	no	no	no	no	no	no	no
15:68434283-68457142	36.4025	PIAS1	no	no	no	no	no	no	no	no
15:72283443-72302788	30.3354	MYO9A	no	no	no	no	no	no	no	no
15:72300166-72320134	53.9296	MYO9A	no	no	no	no	no	no	no	no
15:72338064-72338975	27.8075	MYO9A	yes	yes	yes	yes	yes	yes	yes	yes
15:76566752-76588078	48.5366	ETFA	yes	yes	yes	yes	yes	yes	yes	yes
15:76584771-76588078	22.246	ETFA	no	no	no	no	no	no	no	no
15:77020935-77046289	40.4472	SCAPER	yes	yes	yes	yes	no	no	no	no
15:80412669-80415142	52.5814	ZFAND6	yes	yes	yes	yes	yes	yes	yes	yes
15:83819966-83832827	25.2795	HDGFRP3	no	no	no	no	no	no	no	no
15:88472421-88483984	79.2091	NTRK3	yes	yes	yes	no	yes	yes	yes	no
15:89656955-89659752	67.4121	ABHD2	no	no	no	no	no	no	no	no
15:89656955-89698765	106.174	ABHD2	yes	yes	yes	yes	yes	yes	yes	yes
15:90760670-90764997	22.246	SEMA4B	no	no	no	no	no	no	no	no
15:93496586-93499879	20.2236	CHD2	no	no	no	no	no	no	no	no
15:93540186-93541851	26.9648	CHD2	no	no	no	no	no	no	no	no
15:93540186-93545547	20.2236	CHD2	yes	yes	yes	yes	yes	yes	yes	yes
1:59787207-59844509	47.1884	FGGY	yes	yes	yes	yes	yes	yes	yes	yes
1:59805629-59844509	28.6501	FGGY	no	no	no	no	no	no	no	no
16:10524467-10525312	35.3913	ATF7IP2	yes	yes	yes	yes	yes	yes	yes	yes
16:14680174-14711507	20.2236	PARN	no	no	no	no	no	no	no	no
16:15091609-15092262	26.9648	PDXDC1	no	no	no	no	no	no	no	no
16:1859238-1859834	78.8722	HAGH	yes	yes	yes	yes	yes	yes	yes	yes
16:18852886-18856973	24.2683	SMG1	yes	yes	yes	yes	no	no	no	no
16:22142525-22143050	37.0766	VWA3A	yes	yes	yes	no	yes	yes	yes	no
16:23999828-24046868	65.7267	PRKCB	no	no	no	no	no	no	no	no
16:24043456-24046868	175.945	PRKCB	yes	yes	yes	yes	yes	yes	yes	yes
16:29906579-29907181	20.2236	SEZ6L2	yes	yes	yes	no	yes	yes	yes	no
16:3900297-3901010	55.6149	CREBBP	no	no	no	no	yes	yes	yes	yes
16:47143393-47165936	37.0766	NETO2	yes	yes	yes	yes	yes	yes	yes	yes
16:47531309-47549512	106.174	PHKB	yes	yes	yes	yes	yes	yes	yes	yes
16:53907697-53922863	37.0766	FTO	no	no	no	no	no	no	no	no
16:53967896-53971206	47.1884	FTO	yes	yes	yes	yes	yes	yes	yes	yes
1:65455117-65460771	33.706	JAK1,LINC01359	yes	yes	yes	yes	yes	yes	yes	yes
16:56385295-56388993	63.1988	GNAO1	no	no	no	no	no	no	no	no
1:65830317-65831879	33.706	DNAJC6	no	no	no	no	no	no	no	no
1:66378927-66384518	107.185	PDE4B	yes	yes	yes	yes	yes	yes	yes	yes
16:67644726-67646024	74.1531	CTCF	yes	yes	yes	yes	yes	yes	yes	no
16:68155889-68157024	154.205	NFATC3	yes	yes	yes	yes	yes	yes	yes	yes
16:68155889-68160513	107.859	NFATC3	yes	yes	yes	yes	yes	yes	yes	yes
16:68155889-68191971	33.706	NFATC3	no	no	no	no	no	no	no	no
16:69279504-69304188	20.2236	SNTB2	yes	yes	yes	yes	yes	yes	yes	yes
16:69404385-69406258	55.615	TERF2	yes	yes	yes	yes	no	no	no	no
1:67356836-67371058	85.9504	WDR78	yes	yes	yes	yes	yes	yes	yes	yes
1:67423741-67428843	40.4472	MIER1	yes	yes	yes	yes	yes	yes	yes	yes
16:7568148-7568391	20.2236	RBFOX1	no	no	no	no	no	no	no	no
16:80718434-80719026	148.306	CDYL2	yes	yes	yes	yes	yes	yes	yes	yes
16:85667519-85667738	72.805	GSE1	no	no	no	no	no	no	no	no
16:8839857-8851663	22.246	ABAT	no	no	no	no	no	no	no	no
16:9009110-9011013	82.9168	USP7	yes	yes	yes	no	no	no	no	no
1:70518708-70555502	53.9296	LRRC7	no	no	no	no	no	no	no	no
1:70518708-70573509	34.3801	LRRC7	no	no	no	no	no	no	no	no
17:15905228-15909882	37.9192	TTC19	no	no	no	no	no	no	no	no
17:20107645-20109225	309.421	SPECC1	yes	yes	yes	yes	yes	yes	yes	yes
17:26449628-26499644	33.706	NLK	no	no	no	no	yes	yes	yes	yes
17:26490568-26499644	70.7827	NLK	yes	yes	yes	yes	yes	yes	yes	yes
17:28811231-28847039	20.2236	GOSR1	no	no	no	no	no	no	no	no
17:30267304-30300250	23.5942	SUZ12	no	no	no	no	no	no	no	no
17:40650941-40653322	40.4472	ATP6V0A1	no	no	no	no	no	no	no	no
17:40879652-40882936	45.5031	EZH1	no	no	no	no	no	no	no	no
17:4186092-4210418	20.2236	UBE2G1	no	no	no	no	no	no	no	no
17:44064405-44074030	30.3354	MAPT	no	no	no	no	no	no	no	no
17:46189392-46190763	40.4472	SNX11	yes	yes	yes	yes	yes	yes	yes	yes
17:49340634-49346265	70.7826	UTP18	yes	yes	yes	yes	yes	yes	yes	yes
17:49340634-49365564	34.3801	UTP18	yes	yes	yes	yes	yes	no	no	no
17:5211988-5250220	22.7516	RABEP1	no	no	no	no	no	no	no	no
17:57430575-57430887	75.8386	YPEL2	yes	yes	yes	no	yes	yes	yes	yes
17:57808781-57816308	117.971	VMP1	yes	yes	yes	yes	no	no	no	no
17:57808781-57851246	92.6915	VMP1	yes	yes	yes	yes	yes	yes	yes	yes
17:57842331-57851246	25.2795	VMP1	no	no	no	no	yes	yes	yes	no
17:600657-602620	32.0207	VPS53	yes	no	no	no	yes	yes	yes	yes
1:76205664-76216231	28.313	ACADM,DLSTP1	no	no	no	no	no	no	no	no
17:62289933-62291602	42.1325	TEX2	yes	yes	yes	yes	yes	yes	yes	no
17:65528917-65574373	37.9193	PITPNC1	yes	yes	yes	yes	yes	yes	yes	yes
17:65924470-65928135	34.3801	BPTF	no	no	no	no	no	no	no	no
17:65941524-65972074	225.83	BPTF	yes	yes	yes	yes	yes	yes	yes	yes
17:76082583-76083174	32.3578	TNRC6C	yes	yes	yes	yes	no	no	no	no
17:80521229-80526077	62.3562	FOXK2	yes	yes	yes	yes	yes	yes	yes	yes
17:80521229-80529746	20.2236	FOXK2	no	no	no	no	no	no	no	no
1:78097534-78107340	62.3561	ZZZ3	no	no	no	no	no	no	no	no
17:8141348-8141947	28.313	CTC1	yes	yes	yes	yes	yes	yes	yes	yes
1:78177431-78180468	30.3354	USP33	no	no	no	no	no	no	no	no
1:78267015-78272786	25.2795	MIGA1	no	no	no	no	no	no	no	no
1:78267015-78309092	35.3913	MIGA1	yes	yes	yes	yes	no	no	no	no
1:7837219-7838229	98.59	VAMP3	yes	yes	yes	no	yes	yes	yes	no
17:8473037-8480656	38.4248	MYH10	yes	yes	yes	yes	yes	yes	yes	yes
17:9843442-9850300	42.1325	GAS7	no	no	no	no	no	no	no	no
18:18571136-18600200	77.5238	ROCK1	yes	yes	yes	yes	yes	yes	yes	yes
18:19345732-19359646	139.037	MIB1	yes	yes	yes	yes	yes	yes	yes	yes
18:21087948-21089243	34.3801	C18orf8	yes	yes	yes	yes	no	no	no	no
18:21644103-21663045	68.7603	TTC39C	yes	yes	yes	yes	yes	yes	yes	yes
18:21723054-21723377	40.4472	CABYR	no	no	no	no	yes	yes	yes	yes
18:29432408-29432626	37.0766	TRAPPC8	no	no	no	no	no	no	no	no
18:29691716-29693823	75.8385	RNF138	yes	yes	yes	yes	yes	yes	yes	yes
18:29691716-29704808	101.118	RNF138	yes	yes	yes	yes	yes	yes	yes	yes
18:32335939-32374214	28.313	DTNA	no	no	no	no	no	no	no	no
18:33606862-33613800	37.0766	RPRD1A	no	no	no	no	no	no	no	no
18:34238037-34273386	24.2683	FHOD3,LOC105372071	no	no	no	no	no	no	no	no
18:3534191-3582246	76.8496	DLGAP1	no	no	no	no	yes	yes	yes	yes
18:3567487-3582246	47.1884	DLGAP1	no	no	no	no	no	no	no	no
18:39607406-39629569	34.3801	PIK3C3	no	no	no	no	no	no	no	no
18:42529845-42533305	62.6932	SETBP1	yes	yes	yes	yes	yes	yes	yes	yes
18:44526019-44526886	195.495	KATNAL2	yes	yes	yes	yes	yes	yes	yes	yes
1:84644859-84650865	40.4472	PRKACB	no	no	no	no	no	no	no	no
1:84644859-84680000	93.0285	PRKACB	no	no	no	no	yes	yes	yes	yes
18:46889530-46906128	20.2236	DYM	no	no	no	no	no	no	no	no
1:85121514-85136991	20.2236	SSX2IP	no	no	no	no	no	no	no	no
1:8525984-8568734	67.4121	RERE,SNORD128	no	no	no	no	no	no	no	no
18:52937061-53018234	24.2683	TCF4	no	no	no	no	no	no	no	no
18:54423813-54426184	30.3354	WDR7	yes	yes	yes	yes	yes	yes	yes	yes
18:54426095-54448887	96.062	WDR7	yes	yes	yes	yes	no	no	no	no
1:8555122-8568734	22.7516	RERE	no	no	no	no	no	no	no	no
1:8555122-8674745	149.149	RERE	yes	yes	yes	yes	yes	yes	yes	yes
18:55833019-55919286	52.2443	NEDD4L	yes	yes	yes	yes	no	no	no	no
18:55912658-55919286	32.8633	NEDD4L	no	no	no	no	yes	yes	yes	no
18:56601664-56621031	55.6149	ZNF532	yes	yes	yes	yes	yes	yes	yes	yes
18:59167615-59174793	24.2683	CDH20	yes	yes	yes	yes	yes	yes	yes	yes
1:8601272-8617582	146.621	RERE	yes	yes	yes	yes	yes	yes	yes	yes
1:8601272-8674745	199.708	RERE	yes	yes	yes	yes	yes	yes	yes	yes
18:60212034-60223530	232.572	ZCCHC2	yes	yes	yes	yes	yes	yes	yes	yes
18:60212034-60227877	30.3354	ZCCHC2	no	no	no	no	no	no	no	no
18:74561481-74563895	35.3913	ZNF236	yes	yes	yes	yes	yes	yes	yes	yes
18:74561481-74583781	40.4472	ZNF236	no	no	no	no	yes	yes	yes	no
18:74561481-74593468	58.6484	ZNF236	yes	yes	yes	no	yes	yes	yes	no
18:76886266-76914555	23.5942	ATP9B	no	no	no	no	no	no	no	no
18:76914503-76974038	22.7516	ATP9B	no	no	no	no	no	no	no	no
18:76953182-76974038	83.4222	ATP9B	yes	yes	yes	yes	yes	yes	yes	yes
18:76953182-77037196	82.5798	ATP9B	yes	yes	yes	yes	yes	yes	yes	yes
18:76953182-77067234	76.8498	ATP9B	yes	yes	yes	yes	yes	yes	yes	yes
18:8718421-8720494	42.9751	MTCL1	no	no	no	no	yes	yes	yes	yes
18:9182379-9221997	88.9838	ANKRD12	yes	yes	yes	yes	yes	yes	yes	yes
18:9195548-9221997	113.252	ANKRD12	yes	yes	yes	yes	no	no	no	no
18:9204473-9221997	149.992	ANKRD12	yes	yes	yes	yes	yes	yes	yes	yes
18:9204473-9239554	27.8075	ANKRD12	no	no	no	no	no	no	no	no
19:12735463-12740171	37.0766	ZNF791	no	no	no	no	no	no	no	no
19:13039155-13039661	38.4248	FARSA	yes	yes	yes	yes	yes	yes	yes	yes
19:13443682-13445307	30.3354	CACNA1A	yes	yes	yes	yes	yes	yes	yes	yes
19:17387303-17387718	33.706	BABAM1	yes	yes	yes	yes	yes	yes	yes	yes
19:18258252-18258434	26.9648	MAST3	no	no	no	no	no	no	no	no
19:21216261-21216990	37.9193	ZNF430	yes	yes	yes	yes	yes	yes	yes	yes
1:92798947-92846430	58.9855	RPAP2	yes	yes	yes	yes	yes	yes	yes	yes
19:29882327-29883982	37.0766	LOC284395	yes	yes	no	no	yes	yes	no	no
19:34922765-34929671	32.8634	UBA2	no	no	no	no	no	no	no	no
19:38631823-38633350	28.313	SIPA1L3	no	no	no	no	no	no	no	no
19:41242890-41243674	23.5942	ITPKC	yes	yes	yes	no	yes	yes	yes	no
19:46357432-46357765	25.2795	SYMPK	yes	yes	yes	yes	yes	yes	yes	yes
19:47767859-47768203	47.1884	CCDC9	yes	yes	yes	yes	yes	yes	yes	yes
19:47919908-47920607	43.8178	MEIS3	yes	yes	yes	yes	yes	yes	yes	yes
19:47940718-47944697	52.5814	SLC8A2	no	no	no	no	no	no	no	no
1:94924162-94946162	32.8633	ABCD3	yes	yes	yes	yes	yes	yes	yes	yes
1:94924162-94948795	68.2546	ABCD3	no	no	no	no	no	no	no	no
19:52579296-52592255	23.5942	ZNF841	no	no	no	no	no	no	no	no
19:5604593-5604947	54.6037	SAFB2	yes	yes	yes	yes	yes	yes	yes	yes
1:95609446-95639445	27.8075	LOC101928118,TMEM56,TMEM56-RWDD3	no	no	no	no	no	no	no	no
19:5641604-5641957	23.5942	SAFB	no	no	no	no	no	no	no	no
19:57967020-57967550	113.758	VN1R1	yes	yes	yes	yes	yes	yes	yes	yes
1:98144650-98165858	50.559	DPYD	yes	yes	yes	yes	yes	yes	yes	yes
19:8520288-8528570	101.118	HNRNPM	yes	yes	yes	yes	yes	yes	yes	yes
1:9931244-9938047	20.2236	CTNNBIP1	yes	yes	yes	yes	yes	yes	yes	yes
1:99418625-99422297	70.7826	PLPPR5	yes	yes	yes	no	no	no	no	no
20:18414295-18429713	20.2236	DZANK1	no	no	no	no	no	no	no	no
20:24523655-24524213	40.4472	SYNDIG1	yes	yes	yes	yes	yes	yes	yes	yes
20:2944917-2945848	60.6708	PTPRA	yes	yes	yes	no	no	no	no	no
20:2967410-2969120	20.2236	PTPRA	no	no	no	no	no	no	no	no
20:30115286-30115853	23.5942	HM13	yes	yes	no	no	yes	yes	no	no
20:32207322-32211102	46.5143	CBFA2T2	yes	yes	yes	no	yes	yes	yes	no
20:32617574-32619410	42.9751	RALY	yes	yes	yes	yes	yes	yes	yes	yes
20:34300940-34313077	35.3913	RBM39	yes	yes	yes	no	yes	yes	yes	no
20:34304661-34313077	43.8178	RBM39	no	no	no	no	no	no	no	no
20:3888572-3899443	24.2683	MIR103A2,MIR103B2,PANK2	no	no	no	no	yes	yes	yes	yes
20:39896102-39897723	37.0766	ZHX3	yes	yes	yes	yes	yes	yes	yes	yes
20:45874751-45878183	48.031	ZMYND8	yes	yes	yes	yes	yes	yes	yes	yes
20:46252654-46262380	37.0766	NCOA3	yes	yes	yes	yes	yes	yes	yes	yes
20:46365446-46386207	37.0766	SULF2	yes	yes	yes	yes	yes	yes	yes	yes
20:47988877-47991529	53.087	KCNB1	yes	yes	yes	yes	yes	yes	yes	yes
20:50273476-50307358	45.5031	ATP9A	yes	yes	yes	yes	no	no	no	no
20:50290691-50307358	25.2795	ATP9A	no	no	no	no	no	no	no	no
20:57014000-57016139	219.089	VAPB	yes	yes	yes	yes	yes	yes	yes	yes
20:58348333-58349545	23.5942	PHACTR3	no	no	no	no	no	no	no	no
20:58415423-58416590	85.9503	PHACTR3	yes	yes	yes	yes	no	no	no	no
20:60714130-60716000	42.1325	PSMA7	no	no	no	no	no	no	no	no
2:100078957-100081447	30.3354	REV1	no	no	no	no	no	no	no	no
2:102448182-102456456	23.5942	MAP4K4	no	no	no	no	no	no	no	no
2:106761645-106782539	32.8633	UXS1	no	no	no	no	yes	yes	yes	no
2:107446521-107450602	76.8498	ST6GAL2	yes	yes	yes	yes	yes	yes	yes	yes
2:107446521-107460490	124.712	ST6GAL2	yes	yes	yes	yes	yes	yes	no	no
2:10784445-10808849	30.3354	NOL10	no	no	no	no	no	no	no	no
2:113057425-113082774	34.3801	ZC3H6	yes	yes	yes	no	yes	yes	yes	yes
2:114202540-114212355	91.0064	CBWD2	yes	yes	yes	yes	yes	yes	yes	yes
2:116066814-116283548	50.559	DPP10	no	no	no	no	no	no	no	no
21:16386664-16415895	56.6261	NRIP1	yes	yes	yes	yes	yes	yes	yes	no
2:116520147-116539975	23.5942	DPP10	no	no	no	no	no	no	no	no
2:120684173-120702816	34.3801	PTPN4	no	no	no	no	no	no	no	no
2:120885263-120932580	185.383	EPB41L5	yes	yes	yes	yes	yes	yes	yes	yes
21:27326903-27372497	45.5031	APP	no	no	no	no	no	no	no	no
2:128750760-128754065	40.4472	SAP130	yes	yes	yes	yes	yes	yes	yes	yes
21:30693541-30702014	52.2443	BACH1	yes	yes	yes	yes	yes	yes	yes	yes
2:136389287-136437894	58.6484	MIR128-1,R3HDM1	yes	yes	yes	yes	yes	yes	yes	yes
2:136432901-136437894	335.712	R3HDM1	yes	yes	yes	yes	yes	yes	yes	yes
2:136432901-136467801	46.5143	R3HDM1	no	no	no	no	no	no	no	no
2:136527338-136528305	34.3801	UBXN4	no	no	no	no	no	no	no	no
21:37619814-37620866	45.5031	DOPEY2	yes	yes	yes	no	yes	yes	yes	no
21:37711076-37717005	114.601	MORC3	yes	yes	yes	yes	yes	yes	yes	yes
21:38480691-38501363	42.9751	TTC3	no	no	no	no	no	no	no	no
21:38480691-38505066	20.2236	TTC3	no	no	no	no	no	no	no	no
21:38792600-38794168	40.4472	DYRK1A	no	no	no	no	no	no	no	no
21:38792600-38845182	20.2236	DYRK1A	no	no	no	no	no	no	no	no
21:40590077-40597123	30.3354	BRWD1	no	no	no	no	no	no	no	no
21:40590077-40601362	20.2236	BRWD1	no	no	no	no	no	no	no	no
2:141457818-141474385	40.4472	LRP1B	yes	yes	yes	yes	yes	yes	yes	yes
21:46548316-46554747	26.9648	ADARB1	yes	yes	yes	yes	yes	yes	yes	yes
2:148653869-148657467	53.0871	ACVR2A	yes	yes	yes	yes	yes	yes	yes	yes
2:148730307-148739650	30.3354	ORC4	no	no	no	no	no	no	no	no
2:153431649-153437563	30.3354	FMNL2	no	no	no	no	no	no	no	no
2:160193972-160252345	91.0063	BAZ2B	yes	yes	yes	yes	yes	yes	yes	yes
2:168869143-168921891	50.559	STK39	no	no	no	no	no	no	no	no
2:168869143-168986268	118.814	STK39	yes	yes	yes	yes	yes	yes	yes	yes
2:168920009-168931741	48.0311	STK39	no	no	no	no	no	no	no	no
2:168920009-168986268	492.95	STK39	yes	yes	yes	yes	yes	yes	yes	yes
2:169018296-169038600	27.8074	STK39	no	no	no	no	no	no	no	no
2:169547543-169574488	38.7619	CERS6	no	no	no	no	no	no	no	no
2:170505691-170531550	35.3913	CCDC173	yes	yes	yes	yes	yes	yes	yes	yes
2:171884848-171902872	53.9296	TLK1	yes	yes	yes	yes	yes	yes	yes	no
2:178305692-178326746	20.2236	AGPS	no	no	no	no	no	no	no	no
2:1842920-1896059	20.2236	MYT1L	no	no	no	no	yes	yes	yes	no
2:191152311-191175522	27.8075	HIBCH	no	no	no	no	no	no	no	no
2:191523883-191537878	66.7378	NAB1	yes	yes	yes	yes	yes	yes	yes	yes
2:1926063-1927035	32.0207	MYT1L	no	no	no	no	yes	yes	yes	yes
2:197135916-197143386	47.1884	HECW2	no	no	no	no	no	no	no	no
2:197135916-197172809	24.2683	HECW2	no	no	no	no	no	no	no	no
2:200233327-200298237	153.699	SATB2	yes	yes	yes	yes	yes	yes	yes	yes
2:201721404-201726585	26.2907	CLK1	no	no	no	no	no	no	no	no
2:201807407-201822856	20.2236	ORC2	no	no	no	no	no	no	no	no
2:203329531-203332412	200.551	BMPR2	yes	yes	yes	yes	yes	yes	yes	yes
2:203676468-203686204	23.5942	ICA1L	no	no	no	no	no	no	no	no
2:203817281-203820481	33.706	CARF	yes	yes	yes	yes	yes	yes	yes	yes
2:203817281-203826149	40.4472	CARF	yes	yes	yes	yes	yes	yes	yes	yes
2:204267298-204291992	23.5942	ABI2	no	no	no	no	no	no	no	no
2:208841374-208842310	109.545	PLEKHM3	yes	yes	yes	yes	yes	yes	yes	yes
2:209209834-209212747	35.3913	PIKFYVE	no	no	no	no	no	no	no	no
2:210962809-211019335	20.2236	KANSL1L	yes	yes	yes	yes	yes	yes	yes	yes
2:211018218-211019335	30.3354	KANSL1L	yes	yes	yes	yes	yes	yes	yes	yes
2:214174782-214239843	27.8075	SPAG16	yes	yes	yes	yes	yes	yes	yes	yes
2:217005908-217026771	25.2795	XRCC5	no	no	no	no	no	no	no	no
22:22160138-22162135	35.3913	MAPK1	no	no	no	no	no	no	no	no
22:24698162-24765288	26.9648	SPECC1L,SPECC1L-ADORA2A	yes	yes	yes	yes	yes	yes	yes	yes
2:227729319-227732034	47.1884	RHBDD1	no	no	no	no	no	no	no	no
2:227729319-227779067	38.7619	RHBDD1	yes	yes	yes	yes	yes	yes	yes	yes
2:230701563-230744844	45.5031	TRIP12	yes	yes	yes	yes	yes	yes	yes	yes
2:230723487-230744844	42.1325	TRIP12	yes	yes	yes	yes	yes	yes	yes	yes
22:32154531-32161046	32.3578	DEPDC5	yes	yes	yes	yes	no	no	no	no
22:32874967-32875262	92.6915	FBXO7	yes	yes	yes	no	yes	yes	yes	yes
22:33376629-33402809	26.9648	SYN3	yes	yes	yes	yes	no	no	no	no
2:233612324-233626146	37.9193	GIGYF2	yes	yes	yes	yes	yes	yes	yes	yes
22:34157357-34161940	75.8385	LARGE1	yes	yes	yes	yes	yes	yes	yes	yes
2:234296902-234299129	33.706	DGKD	no	no	no	no	no	no	no	no
22:36205826-36334945	22.7516	RBFOX2	no	no	no	no	no	no	no	no
2:236649606-236659132	40.4472	AGAP1	yes	yes	yes	yes	no	no	no	no
22:40513058-40552186	47.1884	TNRC6B	no	no	no	no	no	no	no	no
2:240929490-240946787	64.0414	NDUFA10	yes	yes	yes	yes	yes	yes	yes	yes
2:24181170-24207701	26.9648	UBXN2A	yes	yes	yes	yes	yes	yes	yes	yes
22:43435785-43442579	88.4783	LOC100506679,TTLL1	yes	yes	yes	no	yes	yes	yes	no
2:24357988-24369956	160.103	FAM228B	yes	yes	yes	yes	yes	yes	yes	yes
2:24360778-24369956	33.706	FAM228B	yes	yes	yes	no	yes	yes	yes	no
22:46085591-46114373	35.3913	ATXN10	no	no	no	no	no	no	no	no
2:24787163-24807429	25.2795	NCOA1	yes	yes	yes	no	yes	yes	yes	no
2:24787163-24881635	26.9648	NCOA1	no	no	no	no	no	no	no	no
2:25497809-25537030	20.2236	DNMT3A	yes	yes	yes	no	yes	yes	yes	no
2:32602655-32620661	32.3578	BIRC6	yes	yes	yes	yes	yes	yes	yes	yes
2:39559057-39564722	44.4919	MAP4K3	no	no	no	no	no	no	no	no
2:40366540-40405633	124.712	SLC8A1,SLC8A1-AS1	yes	yes	yes	no	yes	yes	yes	no
2:40655612-40657441	50.559	SLC8A1	no	no	no	no	no	no	no	no
2:40655612-40657444	244.706	SLC8A1	yes	yes	yes	yes	yes	yes	yes	yes
2:44931421-44942492	23.5942	CAMKMT	no	no	no	no	no	no	no	no
2:48061717-48062010	42.9751	FBXO11	yes	yes	yes	yes	no	no	no	no
2:55559701-55562300	42.4696	CCDC88A	yes	no	no	no	yes	no	no	no
2:58275961-58316858	30.3354	VRK2	yes	yes	yes	yes	yes	yes	yes	yes
2:61118817-61128218	44.4919	REL	yes	yes	yes	yes	yes	yes	yes	yes
2:61512009-61522425	84.2651	USP34	yes	yes	yes	yes	no	no	no	no
2:61570949-61622368	20.2236	USP34	yes	yes	yes	yes	yes	yes	yes	yes
2:61597455-61622368	58.6484	USP34	yes	yes	yes	yes	yes	yes	yes	yes
2:61749745-61753656	47.1884	XPO1	yes	yes	yes	yes	no	no	no	no
2:61749745-61761038	134.824	XPO1	yes	yes	yes	yes	yes	yes	yes	yes
2:64083439-64085070	22.7516	UGP2	no	no	no	no	no	no	no	no
2:65228581-65237897	33.706	SLC1A4	no	no	no	no	no	no	no	no
2:68717321-68772444	60.6708	APLF	yes	yes	yes	yes	yes	yes	yes	yes
2:71590282-71607695	28.313	ZNF638	no	no	no	no	no	no	no	no
2:71653589-71654544	26.9648	ZNF638	no	no	no	no	no	no	no	no
2:72786581-72960247	33.706	EXOC6B	no	no	no	no	no	no	no	no
2:72945231-72960247	918.152	EXOC6B	yes	yes	yes	yes	yes	yes	yes	yes
2:72945231-72968598	44.4919	EXOC6B	yes	yes	yes	yes	yes	yes	yes	yes
2:72958135-72960247	319.533	EXOC6B	yes	yes	yes	no	no	no	no	no
2:73786098-73800551	24.2683	ALMS1	no	no	no	no	no	no	no	no
2:85595808-85596953	23.5942	ELMOD3	yes	yes	yes	yes	yes	yes	yes	yes
2:9083315-9098771	32.3578	MBOAT2	yes	yes	yes	yes	yes	yes	yes	yes
2:98430433-98435184	55.6149	TMEM131	no	no	no	no	yes	yes	yes	yes
2:99802639-99812219	40.4472	MRPL30	yes	yes	yes	yes	no	no	no	no
3:107429298-107435696	40.4472	BBX	yes	yes	yes	no	yes	yes	yes	yes
3:107429298-107451870	30.3354	BBX	yes	yes	yes	yes	yes	yes	yes	yes
3:108366789-108391503	44.4919	DZIP3	yes	yes	yes	no	yes	yes	yes	no
3:110830876-110845182	40.4472	NECTIN3	yes	yes	yes	no	yes	yes	yes	no
3:113383159-113393743	66.7379	USF3	yes	yes	yes	yes	yes	yes	yes	yes
3:114069120-114070725	30.3354	ZBTB20,ZBTB20-AS1	yes	yes	yes	yes	yes	yes	yes	no
3:120871323-120959354	26.9648	STXBP5L	no	no	no	no	no	no	no	no
3:120998651-121037387	32.8634	STXBP5L	no	no	no	no	no	no	no	no
3:121132004-121134815	23.5942	STXBP5L	no	no	no	no	no	no	no	no
3:125032151-125050082	155.722	ZNF148	yes	yes	yes	yes	yes	yes	yes	yes
3:127980970-127983624	27.8074	EEFSEC	yes	yes	yes	yes	yes	yes	yes	yes
3:129546645-129551669	20.2236	TMCC1	no	no	no	no	no	no	no	no
3:129599151-129599402	43.8178	TMCC1	yes	yes	yes	yes	yes	yes	yes	yes
3:133901845-133914026	20.2236	RYK	no	no	no	no	no	no	no	no
3:133907680-133914026	45.5031	RYK	yes	yes	yes	yes	yes	yes	yes	yes
3:135806724-135822218	20.2236	PPP2R3A	no	no	no	no	no	no	no	no
3:138244331-138256189	30.3354	CEP70	no	no	no	no	yes	yes	yes	yes
3:138289159-138291774	40.4472	CEP70	yes	yes	yes	yes	yes	yes	yes	yes
3:145838898-145842016	48.5366	PLOD2	yes	yes	yes	yes	yes	yes	yes	yes
3:149563797-149639014	40.4472	RNF13	yes	yes	yes	yes	yes	yes	yes	yes
3:149613259-149639014	30.3354	RNF13	no	no	no	no	no	no	no	no
3:153935657-153958368	20.2236	ARHGEF26	no	no	no	no	no	no	no	no
3:157839891-157841780	74.8274	RSRC1	no	no	no	no	no	no	no	no
3:157839891-157921034	37.9193	RSRC1	no	no	no	no	no	no	no	no
3:160942717-160953000	26.9648	NMD3	yes	yes	yes	yes	yes	yes	yes	yes
3:169840378-169847340	58.9855	PHC3	yes	yes	yes	yes	yes	yes	yes	no
3:169854206-169867032	99.4328	PHC3	yes	yes	yes	yes	yes	yes	yes	yes
3:169854206-169896726	55.6149	PHC3	yes	yes	yes	yes	yes	yes	yes	yes
3:169863210-169867032	60.6708	PHC3	no	no	no	no	no	no	no	no
3:169863210-169896726	23.5942	PHC3	no	no	no	no	no	no	no	no
3:170077486-170079217	208.977	SKIL	yes	yes	yes	yes	yes	yes	yes	yes
3:17051165-17109557	20.2236	PLCL2	no	no	no	no	no	no	no	no
3:170875248-170885059	60.6708	TNIK	no	no	no	no	no	no	no	no
3:170875248-170912424	58.6484	TNIK	no	no	no	no	no	no	no	no
3:170906490-170912424	113.758	TNIK	yes	yes	yes	yes	no	no	no	no
3:171426544-171455872	20.2236	PLD1	no	no	no	no	no	no	no	no
3:171965322-171969331	80.8944	FNDC3B	yes	yes	yes	yes	yes	yes	yes	yes
3:171969049-172028671	35.3913	FNDC3B	yes	yes	yes	no	yes	yes	yes	no
3:173518082-173525622	37.9193	NLGN1	no	no	no	no	no	no	no	no
3:182804480-182810333	50.559	MCCC1	yes	yes	yes	yes	yes	yes	yes	yes
3:182923663-182925611	27.8074	MCF2L2	no	no	no	no	no	no	no	no
3:183056587-183107567	40.4472	MCF2L2	no	no	no	no	no	no	no	no
3:183097084-183107567	30.3354	MCF2L2	yes	yes	yes	no	yes	yes	yes	no
3:183361267-183382827	22.7516	KLHL24	no	no	no	no	no	no	no	no
3:183361267-183390272	138.195	KLHL24	yes	yes	yes	yes	yes	yes	yes	yes
3:183368083-183369064	48.0311	KLHL24	no	no	no	no	yes	yes	yes	yes
3:183368083-183390272	128.083	KLHL24	yes	yes	yes	yes	yes	yes	yes	yes
3:18419661-18462483	147.632	SATB1	yes	yes	yes	yes	yes	yes	yes	yes
3:196118683-196129890	139.037	UBXN7	yes	yes	yes	yes	yes	yes	yes	yes
3:196214269-196215554	27.8074	RNF168	no	no	no	no	no	no	no	no
3:196831773-196876667	30.3354	DLG1	no	no	no	no	no	no	no	no
3:27420739-27465643	68.7603	SLC4A7	yes	yes	yes	yes	yes	yes	yes	yes
3:3178943-3186394	30.3354	TRNT1	yes	yes	yes	yes	yes	yes	yes	yes
3:32582528-32587457	55.6149	DYNC1LI1	yes	yes	yes	yes	yes	yes	yes	yes
3:35721278-35732497	74.8272	ARPP21	no	no	no	no	no	no	no	no
3:3819408-3830758	37.0766		no	no	no	no	no	no	no	no
3:47079155-47088111	48.5366	SETD2	no	no	no	no	no	no	no	no
3:47079155-47098980	20.2236	SETD2	no	no	no	no	no	no	no	no
3:47079155-47103836	28.313	SETD2	no	no	no	no	no	no	no	no
3:50102463-50103935	48.8737	RBM6	yes	yes	yes	yes	no	no	no	no
3:52446826-52448603	25.2795	PHF7	no	no	no	no	no	no	no	no
3:55717821-56026278	266.277	ERC2,MIR3938	yes	yes	yes	yes	yes	yes	yes	yes
3:55922416-55984588	70.7826	ERC2	no	no	no	no	no	no	no	no
3:55922416-56026278	32.8633	ERC2	no	no	no	no	no	no	no	no
3:56626997-56628056	36.4025	CCDC66	yes	yes	yes	no	yes	yes	yes	no
3:56694758-56707753	38.4248	FAM208A	yes	yes	yes	yes	yes	yes	yes	yes
3:57276883-57282379	48.8737	APPL1	no	no	no	no	no	no	no	no
3:57276883-57301820	37.9192	APPL1	no	no	no	no	no	no	no	no
3:57875767-57882659	36.4025	SLMAP	no	no	no	no	no	no	no	no
3:62451041-62467544	66.7378	CADPS	yes	yes	yes	yes	yes	yes	yes	yes
3:63884074-63938159	30.3354	ATXN7	no	no	no	no	no	no	no	no
3:63898263-63898901	26.9648	ATXN7	yes	yes	yes	yes	no	no	no	no
3:71090478-71102924	62.6932	FOXP1	yes	yes	yes	yes	yes	yes	yes	yes
3:71739160-71777774	30.3354	EIF4E3	no	no	no	no	no	no	no	no
3:93714717-93722752	62.6932	ARL13B	yes	yes	yes	yes	yes	yes	yes	yes
4:107092251-107133992	64.7156	TBCK	yes	yes	yes	yes	yes	yes	yes	yes
4:108603170-108622441	52.2443	PAPSS1	no	no	no	no	yes	yes	yes	yes
4:110412482-110416012	52.2443	SEC24B	yes	yes	yes	yes	yes	yes	yes	yes
4:110412482-110437796	30.3354	SEC24B	no	no	no	no	no	no	no	no
4:119026172-119064839	52.5814	NDST3	yes	yes	yes	yes	yes	yes	yes	yes
4:121675707-121732604	25.2795	PRDM5	yes	yes	yes	yes	yes	yes	yes	yes
4:128904093-128905578	25.2795	ABHD18	yes	yes	yes	yes	yes	yes	yes	yes
4:128995614-129003460	23.5942	LARP1B	yes	yes	yes	no	yes	yes	yes	no
4:129857809-129880932	58.6484	SCLT1	yes	yes	yes	no	yes	yes	yes	no
4:129857809-129925031	45.5031	SCLT1	no	no	no	no	no	no	no	no
4:129913321-129925031	70.7826	SCLT1	yes	yes	yes	yes	yes	yes	yes	yes
4:140046317-140060651	40.4472	ELF2	no	no	no	no	no	no	no	no
4:144464661-144465125	480.31	SMARCA5	yes	yes	yes	yes	yes	yes	yes	yes
4:146744573-146770713	22.7516	ZNF827	yes	no	no	no	yes	no	no	no
4:149073619-149076052	101.118	NR3C2	yes	yes	yes	no	yes	yes	yes	yes
4:151656409-151729550	53.9296	LRBA	no	no	no	no	no	no	no	no
4:153332454-153333681	40.4472	FBXW7	yes	yes	yes	yes	yes	yes	yes	yes
4:154214133-154217188	23.5942	TRIM2	no	no	no	no	no	no	no	no
4:160107793-160131735	63.1989		yes	yes	yes	yes	yes	yes	yes	yes
4:160159960-160164943	50.559		no	no	no	no	no	no	no	no
4:16587544-16760883	62.6932	LDB2	yes	yes	yes	yes	no	no	no	no
4:177070957-177073118	26.2907	WDR17	no	no	no	no	no	no	no	no
4:183522076-183550042	95.051	TENM3	yes	yes	yes	yes	yes	yes	yes	yes
4:183522076-183575046	161.789	TENM3	yes	yes	yes	yes	yes	yes	yes	yes
4:184930310-184932576	26.2907	STOX2	no	no	no	no	yes	yes	yes	no
4:186096939-186097205	20.2236	CFAP97	no	no	no	no	no	no	no	no
4:187627716-187630999	46.5143	FAT1	yes	yes	yes	yes	yes	yes	yes	no
4:20706088-20715162	70.7825	PACRGL	yes	yes	yes	yes	yes	yes	yes	yes
4:2986239-3031136	42.1325	GRK4	yes	yes	yes	yes	yes	yes	yes	yes
4:3088665-3109150	50.559	HTT	yes	yes	yes	yes	yes	yes	yes	yes
4:3105550-3109150	20.2236	HTT	yes	yes	yes	yes	yes	yes	yes	yes
4:3156019-3158926	23.5942	HTT	no	no	no	no	no	no	no	no
4:37633006-37640126	25.2795	RELL1	yes	yes	yes	no	yes	yes	yes	no
4:38091552-38104778	20.2236	TBC1D1	yes	yes	yes	no	no	no	no	no
4:39739039-39776553	232.571	UBE2K	yes	yes	yes	yes	yes	yes	yes	yes
4:39739039-39779430	57.3002	UBE2K	no	no	no	no	no	no	no	no
4:41015599-41016415	48.0311	APBB2	yes	yes	yes	yes	yes	yes	yes	yes
4:41015599-41035321	42.4696	APBB2	yes	yes	yes	yes	yes	yes	yes	yes
4:47405334-47408943	35.3913	GABRB1	no	no	no	no	yes	yes	yes	yes
4:52729602-52744020	38.4248	DCUN1D4	no	no	no	no	no	no	no	no
4:52729602-52758017	236.616	DCUN1D4	yes	yes	yes	yes	yes	yes	yes	yes
4:52729602-52765544	84.2651	DCUN1D4	no	no	no	no	yes	yes	yes	yes
4:54249939-54310270	35.3913	FIP1L1	yes	yes	yes	yes	yes	yes	yes	yes
4:54249939-54319300	63.1988	FIP1L1	no	no	no	no	yes	yes	yes	no
4:56277780-56284152	105.163	TMEM165	yes	yes	yes	no	yes	yes	yes	yes
4:62775277-62813994	22.7516	ADGRL3	no	no	no	no	no	no	no	no
4:73950965-73958017	107.185	ANKRD17	no	no	no	no	yes	yes	yes	yes
4:75937634-75938360	48.0311	PARM1	no	no	no	no	yes	yes	yes	no
4:77055327-77065626	20.2236	NUP54	yes	yes	yes	yes	yes	yes	yes	yes
4:77917577-77952123	32.8634	2019-09-11	no	no	no	no	no	no	no	no
4:8021344-8022030	20.2236	ABLIM2	no	no	no	no	no	no	no	no
4:83799882-83803093	37.0766	SEC31A	yes	yes	yes	yes	yes	yes	yes	yes
4:87693930-87696805	20.2236	PTPN13	yes	yes	yes	no	yes	yes	yes	no
4:87967317-87968746	55.6149	AFF1	yes	yes	yes	yes	yes	yes	yes	yes
4:88116475-88116842	23.5942	KLHL8	yes	yes	yes	yes	yes	yes	yes	no
5:10415599-10417516	109.545	2019-03-06	no	no	no	no	no	no	no	no
5:108103793-108134090	23.5942	FER	no	no	no	no	no	no	no	no
5:109103235-109159538	40.4472	MAN2A1	no	no	no	no	no	no	no	no
5:110679721-110730480	43.8178	CAMK4	no	no	no	no	no	no	no	no
5:113740134-113740553	157.744	KCNN2	yes	yes	yes	yes	yes	yes	yes	yes
5:122881110-122893258	30.3354	CSNK1G3	yes	yes	yes	yes	yes	yes	yes	yes
5:127449903-127477673	20.2236	SLC12A2	no	no	no	no	no	no	no	no
5:127474288-127488497	210.662	SLC12A2	yes	yes	yes	yes	yes	yes	yes	yes
5:132227855-132228810	20.2236	AFF4	yes	no	no	no	no	no	no	no
5:132262812-132270633	25.2795	AFF4	no	no	no	no	no	no	no	no
5:134002512-134007576	38.4248	SEC24A	no	no	no	no	no	no	no	no
5:136969725-136975666	32.8634	KLHL3	yes	yes	yes	yes	yes	yes	yes	yes
5:137320945-137324004	400.427	FAM13B	yes	yes	yes	yes	yes	yes	yes	yes
5:138699447-138700432	40.4472	PAIP2	no	no	no	no	no	no	no	no
5:142258938-142292858	34.3801	ARHGAP26	no	no	no	no	no	no	no	no
5:142264862-142311690	57.3002	ARHGAP26	yes	yes	yes	yes	yes	yes	yes	yes
5:142416760-142437312	26.9648	ARHGAP26	yes	yes	yes	no	yes	yes	yes	no
5:145144493-145202697	30.3354	PRELID2	no	no	no	no	no	no	no	no
5:145872482-145883569	20.2236	TCERG1	no	no	no	no	no	no	no	no
5:146070690-146080705	36.4025	PPP2R2B	no	no	no	no	no	no	no	no
5:14673750-14681716	43.8178	OTULIN	no	no	no	no	no	no	no	no
5:147774276-147796767	50.559	FBXO38	yes	yes	yes	yes	yes	yes	yes	yes
5:149607754-149610943	54.6037	CAMK2A	no	no	no	no	no	no	no	no
5:153409048-153414527	32.3578	FAM114A2	yes	yes	yes	no	yes	yes	yes	no
5:156721791-156731374	25.2795	CYFIP2	yes	yes	yes	yes	yes	yes	yes	yes
5:160757889-160763776	72.4679	GABRB2	yes	yes	yes	yes	no	no	no	no
5:167915606-167921655	35.3913	RARS	no	no	no	no	no	no	no	no
5:167927595-167929110	20.2236	RARS	no	no	no	no	no	no	no	no
5:172535626-172539382	30.3354	CREBRF	no	no	no	no	no	no	no	no
5:176370335-176385155	79.2091	UIMC1	yes	yes	yes	yes	yes	yes	yes	yes
5:176963358-176966148	33.706	FAM193B	yes	yes	no	no	yes	yes	yes	yes
5:179393805-179407200	43.8178	RNF130	no	no	no	no	no	no	no	no
5:179688683-179707608	42.9751	MAPK9	no	no	no	no	no	no	no	no
5:31421378-31424578	151.677	DROSHA	yes	yes	yes	yes	no	no	no	no
5:31995681-32010588	25.2795	PDZD2	no	no	no	no	no	no	no	no
5:36953719-36976504	44.4919	NIPBL	yes	yes	yes	yes	yes	yes	yes	yes
5:38510565-38530768	28.313	LIFR	yes	yes	yes	yes	no	no	no	no
5:38523520-38530768	77.5239	LIFR	yes	yes	yes	no	yes	yes	yes	no
5:40764615-40777688	25.2795	PRKAA1	no	no	no	no	no	no	no	no
5:43161350-43162033	119.319	ZNF131	yes	yes	yes	yes	yes	yes	yes	yes
5:50045984-50059076	26.9648	PARP8	no	no	no	no	no	no	no	no
5:56160560-56161804	52.5814	MAP3K1	yes	yes	no	no	yes	yes	no	no
5:60768507-60790237	30.3354	ZSWIM6	yes	yes	yes	no	no	no	no	no
5:64084777-64100213	137.52	CWC27	yes	yes	yes	yes	yes	yes	yes	yes
5:65284462-65290692	62.6931	ERBIN	yes	yes	yes	yes	yes	yes	yes	yes
5:65284462-65310553	64.7156	ERBIN	no	no	no	no	no	no	no	no
5:66055536-66084622	30.3354	MAST4	no	no	no	no	no	no	no	no
5:67522117-67522837	34.3801	PIK3R1	yes	yes	yes	yes	yes	yes	yes	no
5:72157634-72161556	33.706	TNPO1	no	no	no	no	no	no	no	no
5:72354259-72373320	33.706	FCHO2	yes	yes	yes	yes	yes	yes	yes	yes
5:72370568-72373320	46.5143	FCHO2	yes	yes	yes	yes	yes	yes	yes	yes
5:72850146-72857113	26.9648	ANKRA2	yes	yes	yes	yes	yes	yes	yes	yes
5:74130250-74137504	48.8737	FAM169A	no	no	no	no	no	no	no	no
5:76745584-76759051	22.7516	WDR41	yes	yes	yes	yes	yes	yes	yes	yes
5:76758919-76760634	55.6149	WDR41	no	no	no	no	no	no	no	no
5:77385216-77425131	20.2236	AP3B1	yes	yes	yes	no	yes	yes	yes	no
5:77385216-77461496	50.559	AP3B1	yes	yes	yes	yes	yes	yes	yes	yes
5:77385216-77512061	27.8074	AP3B1	no	no	no	no	no	no	no	no
5:78692645-78752841	40.4472	HOMER1	no	no	no	no	no	no	no	no
5:78734832-78752841	157.744	HOMER1	yes	yes	yes	yes	yes	yes	yes	yes
5:79745409-79770649	22.7516	ZFYVE16	yes	yes	yes	yes	yes	yes	yes	yes
5:80071512-80088663	27.8074	MSH3	no	no	no	no	no	no	no	no
5:80911291-80946158	72.4679	SSBP2	yes	yes	yes	yes	yes	yes	yes	yes
5:83356118-83362425	53.9296	EDIL3	yes	yes	yes	no	yes	yes	yes	yes
5:87516379-87541609	70.7826	TMEM161B	yes	yes	yes	yes	yes	yes	yes	yes
5:92889466-92899169	42.9751	NR2F1-AS1	no	no	no	no	no	no	no	no
5:94114814-94248681	40.4472	MCTP1	yes	yes	yes	yes	yes	yes	yes	yes
5:95072592-95099324	40.4472	RHOBTB3	yes	yes	yes	yes	yes	yes	yes	yes
5:95091099-95099324	64.7156	RHOBTB3	yes	yes	yes	yes	yes	yes	yes	yes
6:107824860-107827631	173.923	SOBP	yes	yes	yes	yes	yes	yes	yes	yes
6:107824860-107854814	22.7516	SOBP	no	no	no	no	no	no	no	no
6:118832460-118887479	32.8633	CEP85L,PLN	yes	yes	yes	yes	yes	yes	yes	yes
6:128385902-128388937	22.246	LOC101928140,PTPRK	no	no	no	no	no	no	no	no
6:131247744-131277639	20.2236	EPB41L2	no	no	no	no	no	no	no	no
6:131276244-131277639	30.3354	EPB41L2	no	no	no	no	no	no	no	no
6:131466424-131490413	38.4248	AKAP7	yes	yes	yes	yes	yes	yes	yes	yes
6:134301219-134305809	20.2236	TBPL1	no	no	no	no	no	no	no	no
6:13579682-13601181	25.2795	SIRT5	no	no	no	no	no	no	no	no
6:13632601-13644961	28.6501	NOL7,RANBP9	no	no	no	no	no	no	no	no
6:136704808-136710655	45.5031	MAP7	no	no	no	no	yes	yes	yes	yes
6:136709530-136710655	267.963	MAP7	yes	yes	yes	yes	yes	yes	yes	yes
6:139228631-139237113	25.2795	REPS1	no	no	no	no	yes	yes	yes	yes
6:139264649-139265759	97.7475	REPS1	no	no	no	no	no	no	no	no
6:143486218-143605362	20.2236	AIG1	no	no	no	no	yes	yes	yes	no
6:143792097-143795993	37.9192	PEX3	yes	yes	yes	yes	yes	yes	yes	yes
6:146209155-146216113	60.6707	SHPRH	no	no	no	no	no	no	no	no
6:149833290-149862722	57.3002	PPIL4	no	no	no	no	no	no	no	no
6:152949399-152949689	43.8178	SYNE1	yes	yes	yes	yes	yes	yes	yes	yes
6:155095122-155116273	91.0062	SCAF8	yes	yes	yes	yes	yes	yes	yes	yes
6:158850767-158852695	33.706	TULP4	yes	yes	yes	yes	yes	yes	yes	yes
6:158922709-158925210	27.8075	TULP4	yes	yes	yes	yes	yes	yes	yes	yes
6:159001971-159010814	91.0061	TMEM181	yes	yes	yes	yes	yes	yes	yes	yes
6:161469647-161471011	20.2236	MAP3K4	no	no	no	no	no	no	no	no
6:16326624-16328701	97.0732	ATXN1	yes	yes	yes	no	yes	yes	yes	yes
6:163876310-163899928	52.2443	QKI	no	no	no	no	no	no	no	no
6:16586010-16754322	30.3354	ATXN1	no	no	no	no	no	no	no	no
6:168271062-168290006	35.3913	AFDN	no	no	no	no	no	no	no	no
6:170846321-170858201	161.789	PSMB1	yes	yes	yes	yes	yes	yes	yes	yes
6:170852688-170858201	112.915	PSMB1	no	no	no	no	no	no	no	no
6:17507399-17514185	89.3208	CAP2,LOC101928491	yes	yes	yes	yes	yes	yes	yes	no
6:17665469-17669259	28.313	NUP153	no	no	no	no	no	no	no	no
6:18160113-18166609	25.2795	KDM1B	yes	yes	yes	yes	yes	yes	yes	yes
6:18236682-18258636	230.549	DEK	yes	yes	yes	yes	yes	yes	yes	yes
6:24578337-24583930	33.706	KIAA0319	yes	yes	yes	yes	yes	yes	yes	yes
6:25605039-25606501	20.2236	CARMIL1	no	no	no	no	no	no	no	no
6:35586872-35610620	23.5942	FKBP5	no	no	no	no	no	no	no	no
6:42559888-42562042	48.031	UBR2	no	no	no	no	no	no	no	no
6:44971389-45333038	87.6356	MIR586,RUNX2,SUPT3H	yes	yes	yes	yes	yes	yes	yes	yes
6:47251673-47254331	53.9296	TNFRSF21	yes	yes	yes	yes	yes	yes	yes	yes
6:4891946-4892613	652.212	CDYL	yes	yes	yes	yes	yes	yes	yes	yes
6:54001512-54067031	30.3354	MLIP	no	no	no	no	yes	yes	yes	no
6:54013853-54054712	65.7267	MLIP	no	no	no	no	no	no	no	no
6:54013853-54067031	355.935	MLIP	yes	yes	yes	yes	yes	yes	yes	yes
6:54013853-54095715	224.145	MLIP	yes	yes	yes	yes	yes	yes	no	no
6:56846508-56857353	23.5942	BEND6	yes	yes	yes	yes	yes	yes	yes	no
6:69723929-69785930	400.427	ADGRB3	no	no	no	no	no	no	no	no
6:69723929-69949118	70.7826	ADGRB3	no	no	no	no	no	no	no	no
6:69728282-69785930	36.4025	ADGRB3	no	no	no	no	no	no	no	no
6:69758076-69785930	33.706	ADGRB3	no	no	no	no	no	no	no	no
6:69943181-69949118	87.6357	ADGRB3	yes	yes	yes	yes	yes	yes	yes	yes
6:70447833-70500364	30.3354	LMBRD1	no	no	no	no	no	no	no	no
6:73001636-73043538	76.8498	RIMS1	no	no	no	no	no	no	no	no
6:73005639-73043538	219.089	RIMS1	yes	yes	yes	yes	yes	yes	yes	yes
6:73016960-73043538	1041.52	RIMS1	yes	yes	yes	yes	yes	yes	yes	yes
6:76344422-76373234	118.814	SENP6	yes	yes	yes	no	yes	yes	yes	yes
6:76344422-76388643	240.155	SENP6	yes	yes	yes	yes	no	no	no	no
6:79752559-79770535	48.8737	PHIP	yes	yes	yes	yes	yes	yes	yes	yes
6:86267693-86284096	67.412	SNX14	yes	yes	yes	yes	yes	yes	yes	yes
6:87920168-87928449	91.0062	ZNF292	yes	yes	yes	yes	yes	yes	yes	no
6:87925620-87928449	40.4472	ZNF292	yes	yes	yes	yes	yes	yes	yes	yes
6:90461149-90472249	30.3354	MDN1	yes	yes	yes	yes	yes	yes	yes	yes
7:101870646-101870949	37.0766	CUX1	yes	yes	yes	yes	yes	yes	yes	yes
7:102743497-102769239	60.6708	NAPEPLD	yes	yes	yes	yes	yes	yes	yes	no
7:102755506-102769239	22.7516	NAPEPLD	no	no	no	no	no	no	no	no
7:103777227-103805730	60.6708	ORC5	yes	yes	yes	yes	yes	yes	yes	yes
7:104702610-104722244	60.6708	KMT2E	no	no	no	no	no	no	no	no
7:104707173-104731761	46.5143	KMT2E	no	no	no	no	no	no	no	no
7:104714065-104717880	69.0973	KMT2E	yes	yes	yes	yes	yes	yes	yes	yes
7:104714065-104719410	102.803	KMT2E	yes	yes	yes	yes	yes	yes	yes	yes
7:104714065-104722244	28.6501	KMT2E	yes	yes	yes	yes	yes	yes	yes	yes
7:104730455-104731761	24.2683	KMT2E	no	no	no	no	no	no	no	no
7:111575594-111585853	57.3002	DOCK4	yes	yes	yes	yes	yes	yes	yes	yes
7:117825700-117828459	30.3354	LSM8	yes	yes	yes	yes	yes	yes	yes	yes
7:121753171-121773795	33.706	AASS	no	no	no	no	no	no	no	no
7:127013395-127017383	80.8944	ZNF800	yes	yes	yes	yes	yes	yes	yes	yes
7:128655032-128658211	52.5814	TNPO3	yes	yes	yes	yes	yes	yes	yes	yes
7:129760588-129762042	25.2795	KLHDC10	no	no	no	no	no	no	no	no
7:131060182-131084192	88.984	MKLN1	yes	yes	yes	no	yes	yes	yes	no
7:134761148-134766542	40.4472	AGBL3	no	no	no	no	no	no	no	no
7:139415730-139416814	54.6037	HIPK2	yes	yes	yes	yes	yes	yes	yes	yes
7:140476711-140494267	73.3105	BRAF	yes	yes	yes	yes	yes	yes	yes	no
7:140476711-140508795	43.8178	BRAF	yes	yes	yes	yes	yes	yes	yes	yes
7:14517785-14712652	37.9193	DGKB	no	no	no	no	yes	yes	yes	yes
7:14613836-14653038	20.2236	DGKB	yes	yes	yes	no	yes	yes	yes	no
7:14613836-14712652	266.951	DGKB	yes	yes	yes	yes	yes	yes	yes	yes
7:14647058-14712652	56.6261	DGKB	yes	yes	yes	yes	yes	yes	yes	yes
7:14712553-14775819	146.621	DGKB	yes	yes	yes	yes	yes	yes	yes	yes
7:148851036-148851432	40.4472	ZNF398	yes	yes	yes	no	yes	yes	yes	no
7:155457868-155473602	47.1884	RBM33	yes	yes	yes	yes	yes	yes	yes	yes
7:155465560-155473602	27.8075	RBM33	no	no	no	no	no	no	no	no
7:158566031-158591763	30.3354	ESYT2	yes	yes	yes	yes	yes	yes	yes	yes
7:17885217-17890587	20.2236	SNX13	no	no	no	no	no	no	no	no
7:17908029-17915413	35.3913	SNX13	no	no	no	no	no	no	no	no
7:22259484-22306631	53.9296	RAPGEF5	yes	yes	yes	yes	no	no	no	no
7:22330793-22357656	62.3561	RAPGEF5	no	no	no	no	no	no	no	no
7:23015828-23030758	53.087	FAM126A	yes	yes	yes	yes	yes	yes	yes	yes
7:24663281-24690331	24.2683	MPP6	no	no	no	no	no	no	no	no
7:24663281-24708279	43.8178	MPP6	yes	yes	yes	yes	yes	yes	yes	yes
7:24663284-24690331	101.118	MPP6	yes	yes	yes	yes	yes	yes	yes	yes
7:24663284-24708279	26.2907	MPP6	no	no	no	no	no	no	no	no
7:24663284-24720139	42.9751	MPP6	no	no	no	no	no	no	no	no
7:27934838-28031600	72.805	JAZF1	yes	yes	yes	no	yes	yes	yes	yes
7:31912904-31920473	23.5942	PDE1C	yes	yes	yes	yes	yes	yes	no	no
7:33185853-33217203	70.7827	BBS9	yes	yes	yes	yes	yes	yes	yes	yes
7:33388679-33427756	23.5942	BBS9	yes	no	no	no	yes	no	no	no
7:33397466-33427756	37.9193	BBS9	no	no	no	no	no	no	no	no
7:33976900-34014396	60.6708	BMPER	yes	yes	yes	yes	yes	yes	yes	yes
7:35707043-35712888	63.1988	HERPUD2	no	no	no	no	yes	yes	yes	yes
7:40027197-40041630	40.4472	CDK13	yes	yes	yes	yes	no	no	no	no
7:40027197-40102699	26.9648	CDK13	yes	yes	yes	no	no	no	no	no
7:40220545-40277325	20.2236	SUGCT	no	no	no	no	no	no	no	no
7:42063066-42088295	37.0766	GLI3	yes	yes	yes	yes	yes	yes	yes	no
7:43436412-43447330	20.2236	HECW1	yes	yes	yes	no	yes	yes	yes	no
7:43508518-43519343	20.2236	HECW1	no	no	no	no	no	no	no	no
7:43531673-43540921	57.3002	HECW1	yes	yes	yes	yes	yes	yes	yes	yes
7:44684925-44687358	44.4919	OGDH	no	no	no	no	no	no	no	no
7:618892-647089	53.087	LOC101926963,PRKAR1B	yes	yes	yes	yes	no	no	no	no
7:73114707-73115261	37.9193	STX1A	yes	yes	yes	yes	yes	yes	yes	yes
7:77789341-77814987	137.52	MAGI2	yes	yes	yes	yes	yes	yes	yes	yes
7:77973094-77975360	84.265	MAGI2	yes	yes	yes	yes	yes	yes	yes	yes
7:8043537-8099878	103.14	GLCCI1	yes	yes	yes	yes	yes	yes	yes	yes
7:8043537-8110761	30.3354	GLCCI1	yes	yes	yes	no	yes	yes	yes	yes
7:8257934-8275570	23.5942	ICA1	yes	no	no	no	yes	no	no	no
7:8257934-8275635	187.068	ICA1	yes	yes	yes	yes	no	no	no	no
7:82763565-82764972	86.9616	PCLO	yes	yes	yes	yes	yes	yes	yes	yes
7:87369106-87370895	26.9648	RUNDC3B	no	no	no	no	no	no	no	no
7:87762181-87774822	37.0766	ADAM22	yes	yes	yes	yes	yes	yes	yes	yes
7:90376995-90419967	68.7603	CDK14	no	no	no	no	no	no	no	no
7:91726002-91730370	26.9648	AKAP9	no	no	no	no	yes	yes	yes	no
7:91924202-91948826	78.8721	ANKIB1	yes	yes	yes	yes	yes	yes	yes	yes
7:91924202-91957214	126.397	ANKIB1	yes	yes	yes	yes	yes	yes	yes	yes
7:91924202-91981956	20.2236	ANKIB1	no	no	no	no	no	no	no	no
7:91924202-91991587	32.3578	ANKIB1	no	no	no	no	no	no	no	no
7:95606823-95625385	26.9648	DYNC1I1	no	no	no	no	no	no	no	no
7:97820039-97823884	65.7267	LMTK2	yes	yes	yes	yes	yes	yes	yes	yes
7:99621041-99621930	78.8721	ZKSCAN1	yes	yes	yes	yes	yes	yes	yes	yes
8:100286425-100287482	22.246	VPS13B	yes	yes	yes	yes	yes	yes	yes	yes
8:103372298-103373854	163.811	UBR5	yes	yes	yes	yes	yes	yes	yes	yes
8:105053553-105161076	53.087	RIMS2	yes	yes	yes	yes	yes	yes	yes	yes
8:105080739-105161076	665.356	RIMS2	yes	yes	yes	yes	yes	yes	yes	yes
8:106431371-106456609	50.559	ZFPM2	yes	yes	yes	yes	yes	yes	yes	yes
8:109462051-109462721	28.313	EMC2	no	no	no	no	no	no	no	no
8:109462051-109468159	56.626	EMC2	no	no	no	no	no	no	no	no
8:124089350-124121860	22.7516	TBC1D31	yes	yes	yes	yes	yes	yes	yes	yes
8:126369460-126370060	20.2236	NSMCE2	no	no	no	no	no	no	no	no
8:131164981-131181313	37.0766	ASAP1	yes	yes	yes	yes	no	no	no	no
8:131164981-131193126	370.092	ASAP1	yes	yes	yes	yes	yes	yes	yes	yes
8:133634856-133673873	48.8737	LRRC6	no	no	no	no	no	no	no	no
8:136533479-136594316	66.7379	KHDRBS3	no	no	no	no	no	no	no	no
8:136554896-136594316	20.2236	KHDRBS3	no	no	no	no	no	no	no	no
8:141710989-141716304	32.0207	PTK2	no	no	no	no	no	no	no	no
8:141749116-141762415	134.824	PTK2	no	no	no	no	no	no	no	no
8:141771263-141774389	52.5814	PTK2	yes	yes	yes	yes	no	no	no	no
8:141799572-141813749	23.5942	PTK2	no	no	no	no	no	no	no	no
8:141799572-141889736	20.2236	PTK2	no	no	no	no	no	no	no	no
8:141799572-141900868	70.7827	PTK2	yes	yes	yes	yes	no	no	no	no
8:141810557-141900868	43.8178	PTK2	yes	yes	yes	no	yes	yes	yes	yes
8:141828375-141874498	23.5942	PTK2	no	no	no	no	no	no	no	no
8:141828375-141900868	48.8737	PTK2	yes	yes	yes	yes	yes	yes	yes	yes
8:141840570-141874498	48.5366	PTK2	no	no	no	no	no	no	no	no
8:141840570-141900868	102.803	PTK2	yes	yes	yes	yes	yes	yes	yes	yes
8:141856358-141900868	58.6485	PTK2	yes	yes	yes	yes	yes	yes	yes	yes
8:141874410-141900868	200.551	PTK2	yes	yes	yes	yes	yes	yes	yes	yes
8:141889569-141900868	84.265	PTK2	no	no	no	no	no	no	no	no
8:142264087-142264728	465.143	LOC105375787,SLC45A4	yes	yes	yes	yes	yes	yes	yes	yes
8:15508205-15531345	52.5814	TUSC3	no	no	no	no	no	no	no	no
8:18622958-18662408	62.6932	PSD3	yes	yes	yes	no	yes	yes	yes	yes
8:18656804-18662408	28.313	PSD3	no	no	no	no	no	no	no	no
8:26439484-26441499	347.172	DPYSL2	yes	yes	yes	no	yes	yes	yes	no
8:27382878-27394372	20.2236	EPHX2	no	no	no	no	no	no	no	no
8:28013458-28019595	22.7516	ELP3	no	no	no	no	no	no	no	no
8:37623043-37623873	56.6261	PROSC	yes	yes	yes	yes	yes	yes	yes	yes
8:38693679-38696064	20.2236	TACC1	no	no	no	no	no	no	no	no
8:41518947-41519459	20.2236	ANK1	no	no	no	no	no	no	no	no
8:42761315-42785315	26.9648	HOOK3	yes	yes	yes	yes	yes	yes	yes	yes
8:42761315-42798588	77.5239	HOOK3	yes	yes	yes	yes	yes	yes	yes	yes
8:42812236-42819617	30.3354	HOOK3	no	no	no	no	no	no	no	no
8:48196616-48206619	37.0766	SPIDR	yes	yes	yes	yes	yes	yes	yes	yes
8:48308935-48320523	84.2651	SPIDR	yes	yes	yes	yes	yes	yes	yes	yes
8:48612964-48614577	34.3801	SPIDR	yes	yes	yes	no	no	no	no	no
8:51306771-51363289	25.2795	SNTG1	no	no	no	no	no	no	no	no
8:51351102-51363289	404.472	SNTG1	yes	yes	yes	yes	yes	yes	yes	yes
8:51351102-51415440	144.936	SNTG1	yes	yes	yes	yes	no	no	no	no
8:51415337-51465739	35.3913	SNTG1	no	no	no	no	no	no	no	no
8:51442736-51449368	50.559	SNTG1	yes	yes	yes	yes	yes	yes	yes	yes
8:51442736-51465739	34.3801	SNTG1	no	no	no	no	no	no	no	no
8:52744003-52773806	25.2795	PCMTD1	yes	yes	yes	yes	yes	yes	yes	yes
8:52773404-52773806	68.2545	PCMTD1	yes	yes	yes	no	yes	yes	yes	no
8:61484604-61504528	63.1988	RAB2A	yes	yes	yes	yes	yes	yes	yes	yes
8:61496766-61504528	76.8497	RAB2A	no	no	no	no	no	no	no	no
8:62531536-62566219	197.18	ASPH	no	no	no	no	yes	yes	yes	yes
8:62588698-62596747	53.087	ASPH	no	no	no	no	no	no	no	no
8:62593526-62596747	65.7267	ASPH	no	no	no	no	no	no	no	no
8:68163533-68172161	20.2236	ARFGEF1	yes	yes	yes	no	yes	yes	yes	no
8:68934270-68973014	42.1325	PREX2	no	no	no	no	no	no	no	no
8:72211281-72246409	26.9648	EYA1	yes	yes	yes	yes	yes	yes	yes	no
8:74585341-74601048	53.087	STAU2	no	no	no	no	no	no	no	no
8:81411728-81412617	25.2795	ZBTB10	no	no	no	no	yes	yes	yes	no
8:81411728-81431189	20.2236	ZBTB10	yes	yes	yes	no	yes	yes	yes	no
8:90734242-90737869	161.789	LOC101929709	yes	yes	yes	yes	yes	yes	yes	yes
8:92998351-93029591	48.031	RUNX1T1	yes	yes	yes	yes	yes	yes	yes	yes
8:93017343-93029591	34.3801	RUNX1T1	no	no	no	no	no	no	no	no
8:95879367-95888717	20.2236	INTS8	no	no	no	no	no	no	no	no
8:99538969-99608397	38.4248	STK3	no	no	no	no	no	no	no	no
9:101124996-101156537	30.3354	GABBR2	no	no	no	no	no	no	no	no
9:103261046-103279053	303.354	MSANTD3-TMEFF1,TMEFF1	yes	yes	yes	yes	yes	yes	yes	yes
9:103261046-103312442	190.102	MSANTD3-TMEFF1,TMEFF1	yes	yes	yes	yes	yes	yes	yes	yes
9:110068659-110074018	20.2236	RAD23B	no	no	no	no	no	no	no	no
9:111954557-111962614	44.4919	EPB41L4B	no	no	no	no	no	no	no	no
9:113734352-113735838	187.068	LPAR1	yes	yes	no	no	no	no	no	no
9:114148656-114154104	48.8737	KIAA0368	yes	yes	yes	yes	no	no	no	no
9:114190321-114204704	23.5942	KIAA0368	yes	yes	yes	yes	yes	yes	yes	yes
9:114289547-114296633	80.8944	ZNF483	yes	yes	no	no	yes	yes	yes	yes
9:122075415-122075683	23.5942	BRINP1	yes	yes	yes	no	no	no	no	no
9:123593608-123595734	60.6708	PSMD5	yes	yes	yes	yes	yes	yes	yes	yes
9:124736287-124752049	112.915	TTLL11	yes	yes	yes	yes	yes	yes	yes	yes
9:125751575-125752492	26.9648	RABGAP1	no	no	no	no	no	no	no	no
9:125932180-125946577	32.8634	STRBP	no	no	no	no	yes	yes	yes	no
9:126519981-126641300	182.013	DENND1A	yes	yes	yes	yes	yes	yes	yes	yes
9:128419929-128434922	23.5942	MAPKAP1	no	no	no	no	no	no	no	no
9:129148840-129184227	20.2236	MVB12B,NRON	no	no	no	no	no	no	no	no
9:129154344-129184227	46.5143	MVB12B,NRON	yes	yes	yes	yes	yes	yes	yes	yes
9:130101923-130104613	27.8075	GARNL3	no	no	no	no	no	no	no	no
9:130106513-130107756	57.3003	GARNL3	yes	yes	yes	yes	yes	yes	yes	no
9:134381500-134381840	99.0957	POMT1	yes	yes	yes	yes	yes	yes	yes	yes
9:138741982-138774924	53.9296	CAMSAP1	yes	yes	yes	yes	yes	yes	yes	yes
9:138773478-138774924	101.118	CAMSAP1	yes	yes	yes	yes	yes	yes	yes	yes
9:14120438-14179779	33.706	NFIB	no	no	no	no	yes	yes	yes	yes
9:14146687-14179779	57.3002	NFIB	no	no	no	no	no	no	no	no
9:20715320-20740339	33.706	FOCAD,MIR491	yes	yes	yes	yes	yes	yes	yes	yes
9:20715320-20789607	26.9648	FOCAD,MIR491	yes	yes	yes	yes	yes	yes	yes	yes
9:33271149-33278223	40.4472	CHMP5	no	no	no	no	no	no	no	no
9:33886878-33900269	48.5366	UBE2R2	yes	yes	yes	yes	yes	yes	yes	yes
9:33948371-33956144	50.559	SNORD121A,UBAP2	no	no	no	no	no	no	no	no
9:33953282-33963789	66.7379	UBAP2	no	no	no	no	no	no	no	no
9:33960823-33963789	34.3801	UBAP2	yes	yes	yes	yes	no	no	no	no
9:33960823-33973235	58.9855	UBAP2	no	no	no	no	no	no	no	no
9:33971648-33973235	311.781	UBAP2	yes	yes	yes	yes	yes	yes	yes	yes
9:33986757-33998862	69.0973	UBAP2	no	no	no	no	no	no	no	no
9:36351111-36353328	26.2907	RNF38	no	no	no	no	no	no	no	no
9:36352738-36353328	80.8945	RNF38	yes	yes	yes	yes	yes	yes	yes	yes
9:5968018-5988545	80.8945	KIAA2026	yes	yes	yes	yes	yes	yes	yes	yes
9:6814630-6893232	27.8074	KDM4C	no	no	no	no	no	no	no	no
9:6880011-6893232	270.996	KDM4C	yes	yes	yes	yes	yes	yes	yes	yes
9:77611362-77632364	26.9648	C9orf41-AS1,CARNMT1	no	no	no	no	no	no	no	no
9:77631183-77632364	40.4472	CARNMT1	yes	yes	yes	yes	yes	yes	yes	yes
9:79244107-79259828	26.2907	PRUNE2	no	no	no	no	no	no	no	no
9:79829244-79842401	70.7827	VPS13A	yes	yes	yes	yes	yes	yes	yes	yes
9:79996891-80022523	44.4919	VPS13A	no	no	no	no	no	no	no	no
9:86292641-86293514	37.0766	UBQLN1	yes	yes	yes	no	yes	yes	yes	no
9:86293355-86301070	42.1325	UBQLN1	yes	yes	yes	yes	yes	yes	yes	yes
9:87317073-87325706	57.3002	NTRK2	no	no	no	no	no	no	no	no
9:87342568-87482346	50.559	NTRK2	no	no	no	no	no	no	no	no
9:87356806-87367000	50.559	NTRK2	no	no	no	no	no	no	no	no
9:88211276-88248289	69.0973	AGTPBP1	yes	yes	yes	yes	yes	yes	yes	no
9:88233897-88248289	43.8178	AGTPBP1	no	no	no	no	no	no	no	no
9:88648196-88661487	44.4919	GOLM1	no	no	no	no	no	no	no	no
9:94058302-94118437	28.313	AUH	no	no	no	no	no	no	no	no
9:96233422-96261168	66.7379	FAM120A	yes	yes	yes	yes	no	no	no	no
9:99220660-99228060	96.0621	HABP4	yes	yes	yes	yes	yes	yes	yes	yes
9:99220660-99233376	20.2236	HABP4	no	no	no	no	no	no	no	no
9:99284787-99327765	36.4025	CDC14B	no	no	no	no	no	no	no	no
X:110385323-110395675	25.2795	PAK3	no	no	no	no	no	no	no	no
X:110385323-110416309	331.161	PAK3	yes	yes	yes	yes	yes	yes	yes	yes
X:110406142-110416309	80.8945	PAK3	no	no	no	no	no	no	no	no
X:133607388-133632466	27.8075	HPRT1	no	no	no	no	no	no	no	no
X:134679347-134683730	36.4025	INTS6L	yes	yes	yes	yes	yes	yes	yes	yes
X:134679347-134690225	64.7156	INTS6L	yes	yes	yes	yes	yes	yes	yes	yes
X:13684435-13698717	75.8386		yes	yes	yes	yes	yes	yes	yes	yes
X:147743428-147744289	22.7516	AFF2	no	no	no	no	no	no	no	no
X:149962163-149984551	22.7516	CD99L2	no	no	no	no	no	no	no	no
X:149983334-149984551	20.2236	CD99L2	no	no	no	no	no	no	no	no
X:154018228-154020560	20.2236	MPP1	no	no	no	no	no	no	no	no
X:17121840-17157084	148.306	REPS2	yes	yes	yes	yes	yes	yes	yes	yes
X:17151946-17157084	25.2795	REPS2	no	no	no	no	no	no	no	no
X:21544984-21550185	38.4248	CNKSR2	yes	yes	yes	yes	yes	yes	yes	yes
X:24190831-24197887	60.6708	ZFX	yes	yes	yes	yes	yes	yes	yes	yes
X:32235032-32366645	26.9648	DMD	yes	yes	yes	no	yes	yes	yes	no
X:32305645-32366645	117.297	DMD	yes	yes	yes	no	yes	yes	yes	yes
X:37245851-37285253	20.2236	PRRG1	yes	yes	yes	yes	yes	yes	yes	yes
X:53641494-53642796	40.4472	HUWE1	no	no	no	no	no	no	no	no
X:79962925-79975155	42.4696	BRWD3	yes	yes	yes	yes	yes	yes	yes	yes
X:79988954-79991587	58.9855	BRWD3	yes	yes	yes	yes	yes	yes	yes	yes
Y:2821949-2829687	47.1884	ZFY	yes	yes	yes	yes	yes	yes	yes	yes
